# CarboGrove: a resource of glycan-binding specificities through analyzed glycan-array datasets from all platforms

**DOI:** 10.1101/2021.11.12.468378

**Authors:** Zachary L. Klamer, Chelsea M. Harris, Jonathan M. Beirne, Jessica E. Kelly, Jian Zhang, Brian B. Haab

## Abstract

The volume and value of glycan-array data are increasing, but no common method and resource exists to analyze, integrate, and use the available data. To meet this need, we developed a resource of analyzed glycan-array data called CarboGrove. Building on the ability to process and interpret data from any type of glycan array, we populated the database with the results from 35 types of glycan arrays, 13 glycan families, 5 experimental methods, and 19 laboratories or companies. In meta-analyses of glycan-binding proteins, we observed glycan-binding specificities that were not uncovered from single sources. In addition, we confirmed the ability to efficiently optimize selections of glycan-binding proteins to be used in experiments for discriminating between closely related motifs. CarboGrove yields unprecedented access to the wealth of glycan-array data being produced and powerful capabilities for both experimentalists and bioinformaticians.

**Teaser:** We introduce a resource that allows researchers to find, compare, study, and integrate analyses from all types of glycan-array data.

## Supplemental Table 6 for "CarboGrove: a resource of glycan-binding specificities through analyzed glycan-array datasets from all platforms"

### Sheet: Table S6
	Blood Group Fucose														Ganglioside																						Globoside													LacDiNAc				LacNAc						Lewis Fucose							N-Glycan													O-GalNAc																	Other									Sialylated							Sialylated Lewis Fucose
Array	A antigen (type 3)	Blood group A (type 1)	Blood group A (type 1) - Lewis b	Blood group A (type 2)	Blood group A (type 2) - Lewis y	Blood group A (type 4)	Blood group A1 (type 3)	Blood group A2 (A-associated H type 3)	Blood group B (type 1)	Blood group B (type 1) - Lewis b	Blood group B (type 2)	Blood group H (type 1)	Blood group H (type 2)	H antigen (type 3)	2-Fucosyl-GM1	Asialo-GM1	cisGM1	Forssman glycolipid	Ganglioside	GD1a	GD1b	GD2	GD3	GL-6 fucosylated	GL-7 globoseries ganglioside	GM1	GM2	GM3	GQ1b	GT1a	GT1b	GT1c	GT2	GT3	Lactosylceramide	Monosulfated gangliotetraosylceramide	Cytolipin R	GalNAc-Lactose Ceramide	Gb5	Globo Glycosphingolipid	Globoside	Lacto Glycosphingolipid	Lactose Ceramide	Lactotriaosylceramide	Neolacto Glycosphingolipid	P1 antigen	Paragloboside	Pk antigen	Sulfo-isogloboside	4'-sulfated LDN	Fucosylated LDN	LacdiNAc	Terminal LacDiNAc	I antigen	i antigen	Type 1 LN	Type 1 LN2	Type 2 LN	Type 2 LN2	3'-Sulfo-Lewis a	3'-Sulfo-Lewis x	Lewis a	Lewis b	Lewis x	Lewis y	Lex-Lex	Biantennary N-Glycan	Bisecting N-Glycan	Diphosphorylated Man6	High Mannosyl Core	Mannose a2 Dimer	N-Glycan	N-Glycan a6 Core Fucose	Paucimannose	Terminal Mannose	Tetraantennary N-Glycan	Triantennary 3' N-Glycan	Triantennary 6' N-Glycan	Triantennary N-Glycan	6-Sialyl-GalNAc	Di-sialyl T antigen	O-GalNAc	O-GalNAc Core 1	O-GalNAc Core 2	O-GalNAc Core 3	O-GalNAc Core 4	O-GalNAc Core 6	O-GalNAc Core 7	O-GalNAc Core 8	O-GalNAc Sialyl GalNAc Core 1	Sialyl T antigen	Sialyl Tn antigen	SLex Core 2 O-glycan	T antigen	Tn Antigen	Tn antigen	a-Gal antigen	Ceramide dihexosyl sulfate	Galactosylceramide	Glucosylceramide	O-Linked mannose	Seminolipid	Terminal alpha-Galactose	Terminal N-Acetyl Glucosamine	Terminal N-Actyl Galactosamine	2,6-sialyl-Sulfo-LN	3-Sialyl-LN (type 2)	a3 Sialyl Galactose	a6 Sialyl Galactose	GM4	Sda/CT antigen	Sialylated LDN	6,6'-bisSulfo-Lewis x	6'-Sulfo-sialyl Lewis x	6-Sulfo-sialyl Lewis x	SDLex	Sialyl Lewis a	Sialyl Lewis x	VIM-2
ASNLinked	0	0	0	0	0	0	0	0	0	0	0	0	0	0	0	0	0	0	0	0	0	0	0	0	0	0	0	0	0	0	0	0	0	0	0	0	0	0	0	0	0	0	2	0	2	0	0	0	0	0	0	0	0	0	0	0	0	9	0	0	0	0	0	0	0	0	10	0	0	1	0	36	16	1	2	8	8	8	8	0	0	0	0	0	0	0	0	0	0	0	0	0	0	0	0	0	0	0	0	0	0	0	0	8	0	10	9	9	10	9	0	0	0	0	0	0	0	0	0
AsymN	0	0	0	0	0	0	0	0	0	0	0	0	0	0	0	0	0	0	0	0	0	0	0	0	0	0	0	1	0	0	0	0	0	0	0	0	0	0	0	0	0	0	8	0	7	0	1	0	0	0	0	0	0	0	0	0	0	22	0	0	18	0	0	18	0	0	44	0	0	10	0	74	6	0	23	1	4	0	0	0	0	0	0	0	0	0	0	0	0	0	0	0	0	0	0	0	1	0	0	0	0	0	2	28	0	17	19	42	21	34	0	0	16	16	16	0	0	16	0
CEMAOGalNAc	1	0	0	3	0	0	0	0	0	0	0	0	4	1	0	0	0	0	0	0	0	0	0	0	0	0	0	0	0	0	0	0	0	0	0	0	0	0	0	0	0	0	0	0	0	0	0	0	0	2	0	2	2	0	0	0	0	10	0	0	8	0	0	8	5	0	0	0	0	0	0	0	0	0	0	0	0	0	0	0	1	89	18	23	14	12	13	0	0	3	1	2	0	2	2	2	5	0	0	0	0	0	9	13	19	5	6	15	13	15	4	0	4	4	4	0	0	4	0
CFG	0	5	0	10	2	1	1	1	6	0	6	10	13	2	2	1	0	1	10	1	1	1	1	1	1	1	1	2	1	1	1	1	1	1	2	1	0	15	1	6	0	13	80	1	9	0	2	2	0	5	1	5	6	1	12	22	5	66	21	8	14	8	5	14	9	2	86	22	1	4	10	133	40	3	22	7	6	20	20	2	2	113	17	16	27	14	17	1	3	4	2	1	1	3	3	2	17	1	1	1	1	1	55	93	54	38	27	79	46	66	3	1	9	9	9	1	3	9	1
CUPRA	0	3	0	3	0	1	0	0	3	0	3	1	2	0	1	1	1	1	5	0	1	1	1	1	1	1	1	1	0	0	0	0	0	0	1	1	0	8	1	7	1	6	35	0	4	0	1	0	0	0	0	0	0	0	0	2	0	1	0	3	3	3	2	3	2	0	0	0	0	0	0	0	0	0	0	0	0	0	0	0	0	0	0	0	0	0	0	0	0	0	0	0	0	0	0	0	1	0	0	0	0	0	11	0	16	0	0	4	1	4	0	0	1	1	1	0	0	1	0
FeiziCLL	0	1	1	3	0	0	0	0	1	0	1	4	8	0	0	0	0	1	0	0	0	0	0	0	0	0	0	0	0	0	0	0	0	0	0	0	0	0	0	2	1	18	61	0	38	1	1	0	0	0	0	0	0	2	1	12	2	17	2	3	4	3	2	4	2	0	0	0	0	0	0	0	0	0	0	0	0	0	0	0	0	0	0	0	0	0	0	0	0	0	0	0	0	0	0	0	3	0	0	0	0	0	11	6	9	7	2	3	7	3	0	0	0	0	0	0	0	0	0
GHMO	0	0	0	0	0	0	0	0	0	0	0	3	20	0	0	0	0	0	0	0	0	0	0	0	0	0	0	1	0	0	0	0	0	0	1	0	0	0	0	0	0	1	60	0	52	0	1	0	0	0	0	0	0	0	2	2	2	15	8	0	14	0	0	14	6	3	0	0	0	0	0	0	0	0	0	0	0	0	0	0	0	0	0	0	0	0	0	0	0	0	0	0	0	0	0	0	0	0	0	0	0	0	0	1	0	24	0	3	25	3	0	0	0	0	0	0	0	0	0
Gildersleeve	0	4	1	2	2	0	0	0	3	0	3	5	1	0	0	0	0	0	3	2	0	2	2	0	2	1	3	2	0	0	0	0	2	1	3	0	0	12	0	2	0	4	35	2	0	0	0	1	0	2	0	2	2	0	1	15	5	15	3	2	5	2	4	5	1	1	0	0	0	5	6	0	0	2	16	0	0	0	0	2	0	7	1	0	0	0	0	0	0	0	0	0	0	0	3	2	9	1	1	1	0	0	24	22	42	6	5	31	9	17	2	2	0	0	0	0	1	0	0
GlycanBead	0	1	0	1	0	1	0	0	1	1	1	3	2	0	1	1	1	1	9	1	1	2	2	1	1	2	3	2	0	0	0	0	1	1	1	1	1	18	2	7	1	9	87	1	11	0	0	2	1	1	0	1	1	0	1	3	0	5	2	4	2	4	2	2	2	0	1	0	0	0	0	1	0	0	1	0	0	0	0	0	0	11	5	1	0	0	0	0	0	3	0	0	0	2	2	1	11	0	1	1	0	0	23	10	25	1	2	21	7	19	0	0	2	2	2	0	0	2	0
Huflejt	1	1	0	2	0	0	0	0	1	0	1	3	1	1	0	1	0	0	1	0	0	2	1	0	0	0	1	8	0	0	0	0	0	0	11	1	0	5	1	2	1	5	50	1	4	1	1	2	0	2	0	2	2	1	1	8	2	17	3	1	1	1	2	1	2	0	0	0	0	1	1	0	0	1	9	0	0	0	0	1	1	52	15	2	2	2	2	0	4	2	1	1	0	3	5	2	7	1	2	2	0	1	32	37	30	2	4	33	10	26	0	0	2	2	2	0	2	2	0
Joshi	0	0	0	1	0	0	0	0	0	0	0	1	1	0	0	1	0	0	2	0	0	0	0	0	0	1	0	1	0	0	0	0	0	0	0	1	0	2	0	1	1	5	18	0	4	0	1	0	0	0	0	0	0	0	0	1	0	2	0	2	5	2	2	5	2	3	0	0	0	1	0	0	0	1	1	0	0	0	0	0	0	0	0	0	0	0	0	0	0	0	0	0	0	0	0	0	2	1	0	1	0	0	5	1	2	0	2	7	1	7	0	0	2	2	2	0	0	2	0
LiGA	0	0	0	1	0	0	0	0	0	0	0	1	0	0	0	0	0	0	1	1	0	0	1	0	1	0	0	1	0	0	0	0	1	0	4	0	0	3	0	2	1	0	16	1	1	0	1	1	0	1	0	1	1	0	1	3	1	2	1	1	2	1	0	2	3	2	0	0	0	1	0	0	0	0	2	0	0	0	0	1	0	0	0	0	0	0	0	0	0	0	0	0	0	0	0	0	2	0	1	0	0	0	6	3	9	2	1	12	2	8	1	1	3	3	3	2	0	3	0
Man6P	0	0	0	0	0	0	0	0	0	0	0	0	0	0	0	0	0	0	0	0	0	0	0	0	0	0	0	0	0	0	0	0	0	0	0	0	0	0	0	0	0	0	1	0	1	0	1	0	0	0	0	0	0	0	0	0	0	2	0	0	0	0	0	0	0	0	1	0	1	4	7	11	0	0	10	0	0	0	0	0	0	0	0	0	0	0	0	0	0	0	0	0	0	0	0	0	0	0	0	0	0	0	0	0	0	0	0	0	0	0	0	0	0	0	0	0	0	0	0
Microbial	0	0	0	0	0	0	0	0	0	0	0	1	0	0	0	0	0	0	0	0	0	1	0	0	0	0	0	2	0	0	0	0	0	0	2	0	0	1	1	1	0	2	16	0	5	1	1	1	0	0	0	0	0	0	0	1	0	1	0	1	2	1	0	2	1	0	0	0	0	0	6	0	0	0	8	0	0	0	0	0	0	10	1	0	0	0	0	0	0	0	0	1	0	1	3	3	3	0	0	2	0	0	6	2	12	1	1	4	3	4	0	0	1	1	1	0	0	1	0
NCFG	0	5	0	10	2	1	1	1	5	0	5	10	13	2	2	1	1	1	11	1	1	1	1	1	1	1	1	2	1	1	1	1	1	1	2	1	0	16	1	6	0	13	80	1	9	0	2	2	0	5	1	5	6	1	11	22	5	63	18	8	14	8	5	14	9	2	78	22	1	4	10	124	40	3	22	7	6	19	19	2	2	113	17	16	27	14	17	1	3	4	2	1	1	3	3	2	17	1	1	1	1	1	54	91	54	36	26	76	44	64	3	1	9	9	9	1	3	9	1
NGGM	0	2	1	2	1	1	0	0	2	1	2	1	1	0	0	0	0	1	0	0	0	0	0	1	0	0	0	0	0	0	0	0	0	0	0	0	0	0	0	5	1	3	20	0	6	1	1	0	0	0	0	0	0	0	0	1	0	2	0	1	1	1	1	1	1	0	4	6	0	2	2	12	1	0	4	0	1	0	0	0	0	0	0	0	0	0	0	0	0	0	0	0	0	0	0	0	2	0	0	0	0	0	12	9	11	1	1	1	2	1	0	0	0	0	0	0	0	0	0
OligoMan	0	0	0	0	0	0	0	0	0	0	0	0	0	0	0	0	0	0	0	0	0	0	0	0	0	0	0	0	0	0	0	0	0	0	0	0	0	0	0	0	0	0	0	0	0	0	0	0	0	0	0	0	0	0	0	0	0	1	0	0	0	0	0	0	0	0	3	0	1	10	69	24	0	4	97	0	0	0	0	0	0	0	0	0	0	0	0	0	0	0	0	0	0	0	0	0	0	0	0	0	0	0	0	1	0	1	0	0	1	0	0	0	0	0	0	0	0	0	0
PlantCellWall	0	0	0	0	0	0	0	0	0	0	0	0	0	0	0	0	0	0	0	0	0	0	0	0	0	0	0	0	0	0	0	0	0	0	0	0	0	0	0	0	0	0	0	0	0	0	0	0	0	0	0	0	0	0	0	0	0	0	0	0	0	0	0	0	0	0	0	0	0	0	0	0	0	0	0	0	0	0	0	0	0	0	0	0	0	0	0	0	0	0	0	0	0	0	0	0	0	1	0	0	0	0	0	0	0	0	0	0	0	0	0	0	0	0	0	0	0	0	0
PolyLacNAc	0	0	0	0	0	0	0	0	0	0	0	0	0	0	0	0	0	0	0	0	0	0	0	0	0	0	0	0	0	0	0	0	0	0	1	0	0	0	0	0	0	0	42	1	40	0	1	0	0	0	0	0	0	0	2	0	0	7	3	0	5	0	0	5	0	3	0	0	0	0	0	0	0	0	0	0	0	0	0	0	0	0	0	0	0	0	0	0	0	0	0	0	0	0	0	0	0	0	0	0	0	0	0	7	0	0	8	22	0	12	0	0	4	4	4	3	0	4	3
Reichardt	0	0	0	0	0	0	0	0	0	0	0	0	0	0	0	0	0	0	0	0	0	0	0	0	0	0	0	0	0	0	0	0	0	0	0	0	0	0	0	0	0	0	0	0	0	0	0	0	0	0	0	0	0	0	0	0	0	11	0	0	0	0	0	0	0	0	3	0	0	6	0	27	0	1	17	3	3	3	3	0	0	0	0	0	0	0	0	0	0	0	0	0	0	0	0	0	0	0	0	0	0	0	0	11	0	11	0	0	11	0	0	0	0	0	0	0	0	0	0
Schistosoma	0	0	0	0	0	0	0	0	0	0	0	0	0	0	0	0	0	0	0	0	0	0	0	0	0	0	0	0	0	0	0	0	0	0	0	0	0	0	0	0	0	0	8	0	6	0	1	0	0	5	5	5	5	0	0	0	0	2	0	1	0	1	0	0	0	0	8	0	0	1	0	13	0	2	5	0	0	0	0	0	0	0	0	0	0	0	0	0	0	0	0	0	0	0	0	0	0	0	0	0	0	0	0	2	10	1	0	0	1	0	0	0	0	0	0	0	0	0	0
SialoGlycanNGL	0	0	0	0	0	0	0	0	0	0	0	2	1	0	0	1	0	0	5	0	0	0	0	0	0	0	0	3	0	0	0	0	0	0	2	1	0	5	0	0	0	7	21	0	2	0	0	0	0	0	0	0	0	0	0	0	0	3	0	1	2	1	0	2	0	0	2	0	1	2	1	4	1	0	2	0	0	0	0	1	3	32	5	2	6	2	0	0	0	5	2	3	0	3	7	5	0	0	2	1	0	0	2	12	8	0	0	10	1	10	0	0	0	0	0	0	0	0	0
ZBioBisectingN	0	0	0	0	0	0	0	0	0	0	0	0	0	0	0	0	0	0	0	0	0	0	0	0	0	0	0	0	0	0	0	0	0	0	0	0	0	0	0	0	0	0	0	0	0	0	0	0	0	0	0	0	0	0	0	0	0	22	0	0	22	0	0	22	0	0	72	36	0	0	0	72	0	0	0	0	0	0	0	0	0	0	0	0	0	0	0	0	0	0	0	0	0	0	0	0	0	0	0	0	0	0	0	47	0	22	22	40	22	40	0	0	22	22	22	0	0	22	0
ZBioCatchAll	1	2	0	2	0	0	0	0	2	0	2	3	2	1	0	0	0	0	3	1	1	1	1	1	0	1	1	2	0	0	0	0	0	0	1	0	1	5	1	4	2	5	42	1	12	0	1	1	1	1	0	1	1	0	1	2	0	13	2	1	6	1	0	6	0	1	17	6	1	8	4	31	3	0	11	0	2	0	0	0	0	30	13	1	1	8	4	0	0	0	0	1	0	1	2	2	3	0	0	0	0	0	12	19	19	5	8	20	6	20	3	0	7	7	7	1	0	7	1
ZBioGeneral100	1	1	0	1	0	0	0	0	1	0	1	2	0	0	0	0	0	0	1	0	0	0	0	1	0	1	1	1	0	0	0	0	0	0	1	0	0	2	1	2	0	7	24	0	4	0	1	0	0	0	0	0	0	0	0	2	0	2	0	3	2	3	1	2	2	0	0	0	1	3	5	5	0	0	11	0	0	0	0	0	0	6	2	0	0	0	0	0	0	0	0	0	0	1	2	2	1	1	0	1	0	0	7	7	13	2	2	9	3	9	0	0	2	2	2	0	1	2	0
ZBioGSL	0	0	0	0	0	0	0	0	0	0	0	0	0	0	0	0	0	0	8	1	1	1	1	1	0	1	1	1	0	1	0	0	1	1	0	0	1	19	1	5	1	5	58	1	8	0	1	1	1	0	0	0	0	0	0	1	0	1	0	0	1	0	0	1	0	0	0	0	0	0	0	0	0	0	0	0	0	0	0	0	0	0	0	0	0	0	0	0	0	0	0	0	0	0	0	0	1	0	0	0	0	0	2	1	13	0	1	17	0	5	0	0	0	0	0	0	0	0	0
ZBioHepSulf	0	0	0	0	0	0	0	0	0	0	0	0	0	0	0	0	0	0	0	0	0	0	0	0	0	0	0	0	0	0	0	0	0	0	0	0	0	0	0	0	0	0	0	0	0	0	0	0	0	0	0	0	0	0	0	0	0	0	0	0	0	0	0	0	0	0	0	0	0	0	0	0	0	0	0	0	0	0	0	0	0	0	0	0	0	0	0	0	0	0	0	0	0	0	0	0	0	0	0	0	0	0	0	4	0	0	0	0	0	0	0	0	0	0	0	0	0	0	0
ZBioHMO	0	0	0	0	0	0	0	0	0	0	0	1	5	0	0	0	0	0	0	0	0	0	0	1	0	0	0	1	0	0	0	0	0	0	1	0	0	0	1	3	1	9	46	0	23	0	1	0	0	0	0	0	0	0	0	2	0	10	0	1	4	1	0	4	3	0	0	0	0	0	0	0	0	0	0	0	0	0	0	0	0	0	0	0	0	0	0	0	0	0	0	0	0	0	0	0	0	0	0	0	0	0	1	15	1	6	1	5	11	5	0	0	0	0	0	0	0	0	0
ZBioLew	0	0	0	0	0	0	0	0	0	0	0	0	0	0	0	0	0	0	0	0	0	0	0	0	0	0	0	0	0	0	0	0	0	0	1	0	0	0	0	0	0	0	44	1	42	0	1	0	0	0	0	0	0	0	2	0	0	7	3	0	6	0	0	6	0	5	0	0	0	0	0	0	0	0	0	0	0	0	0	0	0	0	0	0	0	0	0	0	0	0	0	0	0	0	0	0	0	0	0	0	0	0	0	7	0	1	7	22	1	11	0	0	4	4	4	3	0	4	3
ZBioN100	0	0	0	0	0	0	0	0	0	0	0	0	0	0	0	0	0	0	0	0	0	0	0	0	0	0	0	0	0	0	0	0	0	0	0	0	0	0	0	0	0	0	0	0	0	0	0	0	0	0	0	0	0	0	0	0	0	23	0	0	19	0	0	19	0	0	50	0	1	11	3	79	14	1	29	0	2	0	0	0	0	0	0	0	0	0	0	0	0	0	0	0	0	0	0	0	0	0	0	0	0	0	0	26	0	20	19	37	23	31	0	0	13	13	13	0	0	13	0
ZBioNeu5AcNeu5Gc	0	0	0	0	0	0	0	0	0	0	0	0	0	0	0	0	0	0	0	0	0	0	0	0	0	0	0	0	0	0	0	0	0	0	0	0	0	0	0	0	0	0	0	0	0	0	0	0	0	0	0	0	0	0	0	0	0	12	0	0	8	0	0	8	0	0	49	0	0	6	0	65	0	0	16	0	0	0	0	0	0	0	0	0	0	0	0	0	0	0	0	0	0	0	0	0	0	0	0	0	0	0	0	12	0	15	14	53	30	25	0	0	12	12	12	0	0	12	0
ZBioOGlycan	0	0	0	1	0	0	0	0	0	0	0	0	3	1	0	0	0	0	0	0	0	0	0	0	0	0	0	0	0	0	0	0	0	0	0	0	0	0	0	0	0	0	0	0	0	0	0	0	0	0	0	0	0	0	0	0	0	16	0	0	13	0	0	13	2	0	0	0	0	0	0	0	0	0	0	0	0	0	0	0	0	48	15	3	10	1	9	0	0	1	1	2	0	2	4	4	3	0	0	0	1	0	4	19	11	13	13	26	15	24	3	0	12	12	12	0	0	12	0
ZBioOMan	0	0	0	0	0	0	0	0	0	0	0	0	0	0	0	0	0	0	0	0	0	0	0	0	0	0	0	0	0	0	0	0	0	0	0	0	0	0	0	0	0	0	0	0	0	0	0	0	0	0	0	0	0	0	0	0	0	12	0	0	8	0	0	8	0	0	0	0	0	0	0	0	0	0	0	0	0	0	0	0	0	0	0	0	0	0	0	0	0	0	0	0	0	0	0	0	0	0	0	0	1	0	0	12	0	11	12	23	13	21	0	0	7	7	7	0	0	7	0
