## Supplemental Table 3 for "CarboGrove: a resource of glycan-binding specificities through analyzed glycan-array datasets from all platforms"

### Sheet: ZBioCatchAll
		AAL_2ug_Biotin		ACL_10ug_Biotin		Jacalin_10ug_Biotin		BC2L-C_10ug_Biotin		BPL_10ug_Biotin		Calsepa_10ug_Biotin		ConA_10ug_Biotin		CTB_1ug_Biotin		DBA_10ug_Biotin		DSA_10ug_Biotin		ECL_10ug_Biotin		EEA_10ug_Biotin		GNA_10ug_Biotin		GSL-I_10ug_Biotin		GSL-II_10ug_Biotin		HAA_10ug_Biotin		HHL_10ug_Biotin		HPA_10ug_Biotin		LCA_10ug_Biotin		LEL_10ug_Biotin		LTA_10ug_Biotin		MAL-I_10ug_Biotin		MAL-II_10ug_Biotin		Morniga G_10ug_Biotin		Morniga M_10ug_Biotin		NPA_10ug_Biotin		PHA-E_10ug_Biotin		PHA-L_10ug_Biotin		PNA_10ug_Biotin		PSA_10ug_Biotin		PTA-II_10ug_Biotin		RCA-I_10ug_Biotin		RPA_10ug_Biotin		RSL_10ug_Biotin		SBA_10ug_Biotin		SNA_20ug_Biotin		STL_10ug_Biotin		UEA_10ug_Biotin		VVL_10ug_Biotin		WFA_10ug_Biotin		WGA_2ug_Biotin
Glycan ID	Structure	RFU	Std Dev	RFU	Std Dev	RFU	Std Dev	RFU	Std Dev	RFU	Std Dev	RFU	Std Dev	RFU	Std Dev	RFU	Std Dev	RFU	Std Dev	RFU	Std Dev	RFU	Std Dev	RFU	Std Dev	RFU	Std Dev	RFU	Std Dev	RFU	Std Dev	RFU	Std Dev	RFU	Std Dev	RFU	Std Dev	RFU	Std Dev	RFU	Std Dev	RFU	Std Dev	RFU	Std Dev	RFU	Std Dev	RFU	Std Dev	RFU	Std Dev	RFU	Std Dev	RFU	Std Dev	RFU	Std Dev	RFU	Std Dev	RFU	Std Dev	RFU	Std Dev	RFU	Std Dev	RFU	Std Dev	RFU	Std Dev	RFU	Std Dev	RFU	Std Dev	RFU	Std Dev	RFU	Std Dev	RFU	Std Dev	RFU	Std Dev	RFU	Std Dev
C1	GalNAcα-Thr	62.33	2.65	-1.67	0	0	575.54	-2.67	1.89	-3.33	0	-92.33	63.17	-9	0.58	-0.83	1.73	3.84	2.52	0	2.89	-5.33	1	2.67	79.2	2	6.03	-15.83	2.31	0	36.39	7919.33	204.23	-13	2.52	7709.66	408.89	0	1.04	0	4.51	0	52.15	0	4.36	0	1.15	48.5	32.7	-1	0.58	-2.67	1.53	0	42.71	-0.67	3.21	1.33	1.73	0	2	76	0.58	-0.33	1	71.83	1.8	-14.33	2.08	45594.8	2583.64	1.67	13.89	6	16.86	-1.67	4.36	64400.8	1920.84	15656.2	405.41	3.83	9.1
C2	Neu5Acα2-6GalNAcα-Thr	-2.67	3.46	-4	3.21	-1.67	2.89	2.17	4.16	0.34	1.15	-100	11.59	-8.34	2.08	8.34	15.61	10.17	12.77	1.34	1.53	2.67	2	-132.33	11.06	-1.67	2.65	-13.5	5	-2.33	2.65	-2.67	2.52	-14.5	4.8	0	1.53	-0.66	2.08	2.5	4.16	-14.66	4.16	0.5	1.73	-9	5.97	2.16	0.76	3.33	1	1.67	3.06	-0.5	1.15	-2.67	1.53	-2.34	2.52	2.5	2.6	2	3.51	9	2.31	-0.67	1.73	-14.33	1.15	7.33	5.13	0	16.74	4	18.48	-3	4.93	3	3.06	-5.5	3.4	-6.34	2.89
C3	Galβ1-3GalNAcα-Thr	0.33	2	8535	244.73	31062.2	833.11	-2.17	4.16	8738.5	74.09	-108.16	34.58	-6.34	1.15	2.67	3.12	4.84	2.31	6.34	19.4	-1.33	1	-99.33	98.72	555.33	31.11	-10.67	3.25	4.67	4.36	3051	137.01	-14	2.52	552.83	75.78	1	2.52	-0.34	3.55	-16	1.53	1.83	1.15	20.83	12.49	-1.34	1.15	1	1.15	-1.33	2.31	2.5	0.58	-1.33	2.08	24688.5	763.94	0.67	3.21	4	0.58	5	5.69	1	2.52	-13.67	3.51	27.17	20.08	-0.33	17.35	5.66	13.43	13.66	25.15	64	62.07	-4.34	5.39	-8	1.15
C4	Galα1-3Galβ1-4GlcNAcβ1-3Galβ1-3GalNAcα-Ser	-3.34	3.06	1861.66	46.09	26724	240.89	-0.5	2.65	4396.5	170.48	-107.16	5.01	-8.67	1.73	0.5	7.09	1.17	2.65	62.34	8.96	-5	4.04	-61.67	52.31	52.66	3.79	263.5	27.62	-1.66	2.31	45.67	33.72	-14.34	1.15	1.66	0.58	0.17	1.5	116	62.02	-13.66	3.21	1.17	2.08	-13.5	3.21	-1.84	1.44	1.66	2.08	-0.33	1.53	2.83	2	-1.67	2.31	1	2.08	0.33	0.58	-1	3.06	28	30.99	1.33	1.73	-14.33	2.31	41.67	5.03	-7.33	13.08	6970.66	638.58	-2	5.86	2.66	2.08	-0.84	2.02	-2.67	23.81
C5	Neu5Acα2-3Galβ1-4GlcNAcβ1-3Galβ1-3GalNAcα-Ser	-5.34	0.58	696.66	117.31	21218.5	353.49	-3.17	3.79	-3.33	3.46	-120	3.06	-7.67	1.73	0.17	3.46	3.17	3.46	0.34	2.52	-6.66	4.93	-128.33	97.11	14.66	17.39	-10.83	1.15	-0.66	1.15	-5.33	0.58	-16	2.31	0	1.53	0.67	4	2173.83	19.67	-17.33	2.65	120.83	99.01	1.5	12.27	-1.17	2.29	1.33	2	-1.33	2.08	1.5	4.04	0.67	2.31	-0.34	3.51	1.67	1.53	-1	1.15	8	4.16	1	3.06	-14.33	3.21	1.67	3.79	22.67	5.29	2832.33	345.63	-1.67	1.73	12.66	12.86	-1.5	3.88	18.66	22.59
C6	GalNAcβ1-4(Neu5Acα2-3)Galβ1-4GlcNAcβ1-3Galβ1-3GalNAcα-Ser	-3	2.52	412.83	15.1	19613.7	496.9	-1.17	3.21	-4	0.58	-149.16	1.26	-9	2.52	0.84	2.52	1395.84	122.08	1	1.53	2.67	17.78	-108.67	18.82	17.16	17.51	-11	4.44	-3	0.58	24.67	32.35	-15.34	2.31	1	0.58	0	4.16	44.83	27.22	-16	1.15	-1.33	3.4	-13.5	10.79	2.33	2.65	1	2.89	0	2.65	1.33	2.18	0.33	0.58	-1.34	1.53	1	1.73	-2	1.53	1	2.08	0.33	1.73	-16.33	2.08	2.33	6.11	-6.33	9.54	94.33	62.39	3.33	2.65	14.33	18.19	16208	605.32	-8.67	3.61
C7	Fucα1-2Galβ1-4(Fucα1-2)Galβ1-4GlcNAcβ1-3Galβ1-3GalNAcα-Ser	19685.3	1392.32	2066	13.65	22400.7	449.72	26057.5	997.98	-2.33	1.73	-157	3.51	-9.34	3.51	-1.83	2.65	11.84	14.22	0.84	2.84	-0.66	2.08	-140	12.12	27.16	19.44	-8.5	1.73	1	4.73	-2.67	2.08	-14	2.89	0.33	2.65	2.34	3.79	0.83	2.65	-16	4.16	0.17	1.53	-11.67	14.24	-0.34	2.31	1	0.58	-1	1	2.83	1	1	2.65	5	2.52	-0.67	2.08	-1.34	2.08	-1.66	1.53	0.66	0.58	37260.3	317.03	4	4.36	10.34	2.52	5.33	6.56	62.66	2.89	-0.34	4.73	-7.34	1.53	2.66	11.37
C8	GlcNAcβ1-6(Galβ1-3)GalNAcα-Thr	-2.67	0	595.66	81.67	-0.67	3.06	1.83	2.08	258.17	81.36	-144.66	31.47	-9.34	2.08	-1.16	4.16	-0.16	2.31	0.67	2.65	10	14.43	-121.33	0.58	22	17.1	-11.17	2.89	35.67	31.76	0	3.61	-15.34	2.52	0.66	2.08	0.67	3.61	1.83	2.65	-12.33	1	1.17	2.31	3.5	12.7	-0.84	2.75	0.33	3	-0.67	1.53	4.16	3.21	2.67	6.35	15382.8	1271.61	1	1	2.66	2.52	-0.33	1.73	5.33	3.61	-15.33	0.58	1	2.65	11	7.23	8	17.62	2.33	7	1.33	3	-0.34	1.15	-8	2.31
C9	GlcNAcβ1-3GalNAcα-Thr	0.66	4.04	11.33	6.93	27723	1160.98	-2.5	2	-4.16	0.29	-102.16	14.89	-8	2.89	52.17	10.54	17.84	23.69	14.34	26.65	10	27.65	-9.67	62.08	602.33	99.14	8.5	45.92	21	28.57	2.67	2.52	-15.34	3.51	-0.67	1.73	5.34	3.21	5.5	2.08	-12.33	4.36	5.17	2.31	19	13.33	-0.84	1.61	3	0.58	-0.67	2.52	10.16	2.52	29	27.71	4.66	3.51	0.33	1.15	6.33	1.73	0.34	1.15	4.33	6.24	-13.67	2.08	18.33	32.62	12	3.21	18	17.39	34	26.73	30	41	1	2.52	-12.5	7.82
C10	GlcNAcβ1-6(GlcNAcβ1-3)GalNAcα-Thr	-0.34	4.73	9	6.66	3.67	3.21	-1.83	2.52	-3.66	1.53	-96.66	2.08	-8.34	3.06	11.34	17.72	47.5	2.08	1	4.73	10.17	13.54	-4	74.72	21.16	22.02	-13.5	3	73.34	6.51	-2.67	3.21	-11.67	2	-1	0.58	3.67	2.65	0.83	2.65	-2	8.5	1.83	1.53	15.33	7.5	0.33	2.65	1	0.58	-1.67	1.53	1.16	0.58	1.33	3.06	2.33	4.36	-1	1.73	3.33	2.65	-1	1.53	7	4.04	-14	4	16.67	15.53	11	4.73	3.66	9.02	26.83	18.99	7	7.09	7.16	25.27	-15.17	5.41
C11	GlcNAcβ1-6GalNAcα-Ser	-8.34	0.58	-3	5.13	-1	2.65	-1.83	2.08	-2.16	1.76	-99.33	5.57	-9.67	2	-2.5	6.51	1.84	6.03	-3.33	5	-1.33	3	-121.33	10.79	3.66	1.53	-12.5	2.65	4.34	5.69	-0.67	4.51	-9	8.37	-1.34	1.53	0.17	3.04	-2.5	2.31	-15	1.53	1.67	1.26	-9.17	12.17	0.16	3.55	1.66	0.58	-3.67	2.08	0.5	2.31	-0.67	3.06	1.33	0	-0.33	2.52	1.33	3.61	0.34	3.21	-0.67	2.65	-13	3	22.33	12.22	1.67	15.62	4.33	12.12	1	2.08	10	3.21	0	1.15	337.33	190.22
C12	Galβ1-4GlcNAcβ1-6GalNAcα-Ser	-6	4.04	-7	0.58	1	2.65	-3.17	2.31	1656.67	179.21	-101.83	5.68	-9.67	2.65	1.84	2.52	0.17	2	31.34	23.97	512.67	66.16	-101.33	62.68	2.33	7.21	-11.83	4.04	-1.33	1.73	-4	3.61	-10	2.52	0.66	0.58	0.17	0.5	6918.83	459	-18.33	3	3.83	3.06	-16	5.97	0.33	1.73	1.33	2	-1	1	1.5	2.31	-3	1	0.66	2.08	-0.33	0.58	0	3.51	8766	102.08	-2.5	0.76	-13.67	1.53	4.67	2.08	5	1.53	48604.7	1257.93	4.66	0.58	-4.34	2.89	231.33	86.39	159.5	46.92
C13	GalNAcβ1-4(Neu5Acα2-3)Galβ1-4GlcNAcβ1-6GalNAcα-Ser	-7	2.31	-2.67	5	1.67	1.15	-2.83	2.31	-4	1.53	-147.33	1	-10	1.53	0.17	1	1622.84	66.94	6	4.16	-6	2.52	-123.67	87.01	2.33	5	-10.17	2.08	1.67	3	-3.33	5.03	-16	1.15	1.33	1	0.5	2.75	2300.5	608.47	-17.33	1	2.83	0.58	-9.17	15.5	-1.34	2.08	0.33	2	-1.67	1.53	3.83	1.73	2.67	3.06	2.66	4.16	0	1	-1.67	2.65	-0.16	3.33	1.33	3.46	-17	2.65	19.67	9.81	3.34	7.51	23405.7	1378.44	-1.34	4.04	18	14.36	19209.7	517.36	44.33	7.21
C14	Neu5Acα2-6Galβ1-4GlcNAcβ1-3Galβ1-3GalNAcα-Ser	-4.17	4.77	388.16	63.81	23539.8	709.94	-0.17	4.73	-1.33	2	-122.16	5.92	-8.34	2.89	0.84	3.06	0.17	5	1.67	3.46	-2	1.53	-116.33	92.54	25.33	22.52	-13.17	4.16	0.67	1	-1.33	4.04	-12.67	1.73	-0.34	1.15	2.34	1.53	-1.84	2.31	-16	0.58	1.5	1	-7.5	12.42	-1.34	2.08	0.33	1	-1	2	2.16	1.15	-0.33	1.15	5.66	2.89	0.33	0.58	1	2.31	2683	136.86	2.66	3.51	-14	3.61	40.33	4.73	11868.8	595.7	-4.34	10.12	-1	5.86	1.66	5.51	-2.17	1.5	3.33	14.8
C15	Neu5Acα2-3Galβ1-4(Fucα1-3)GlcNAcβ1-3Galβ1-3GalNAcα-Ser	22963.7	2515.27	24335.8	89.78	22158.7	1161.78	7522.67	96.51	-4.33	3	-135.66	20.23	-7.34	2.08	8.34	15.22	11.5	8.5	-6	4.04	-7	2.08	-149	134.06	1.66	5.13	-10.83	0.58	-1.33	2.65	-3.67	3.51	-11.34	4.73	-1.34	1.53	-1.66	2.08	-2.84	3.51	-16	4.73	-2.5	3.61	-20.34	4.54	-2.67	1.73	0.33	2.65	-1.67	1.53	1.83	3	0.33	3.21	4	2.52	-2	1.73	1	1.53	2	3.79	2.33	2	37565	641.81	7.33	7.51	-8	13.28	-12.67	1	1.66	7.09	0.33	1	1.66	3.21	36.16	12.33
C16	Galβ1-3GlcNAcβ1-6(Galβ1-4GlcNAcβ1-3)GalNAcα-Ser	-4	2.31	-0.67	9.64	3	2	-2.83	1.53	9275.5	456.88	-113.83	2.29	-7.34	1.15	1.34	2.25	0.17	8.54	-2.66	0.58	2253	51.69	-61.67	47.96	2.33	1	-12.17	6.51	-0.66	2.31	-2.67	0.58	-14	1.15	0.5	3.25	-0.66	0.58	106.33	33.37	-20	1.53	0.83	3.06	-3	12.21	1	1.15	2.33	2.65	-1.67	1.53	3.5	1.53	-0.67	3.51	5.66	5.51	1	1.73	-0.34	3.21	16015	456.29	4	2.52	-14.67	2.08	5.67	3.06	-1	10.6	24807.2	1315.72	-1	2.52	4	2.89	1690.83	253.53	-2.5	14.37
C17	Galα1-3Galβ1-3GlcNAcβ1-6(Galα1-3Galβ1-4GlcNAcβ1-3)GalNAcα-Ser	1.33	1	-2	10.79	235.67	63.72	-2.5	1.73	19305	208.7	-119.33	25.12	-8	4.04	1.84	2.89	6.84	3.51	10	23.12	-2	3.21	-146.67	54.37	3.33	2.65	2097.33	65.77	-0.66	1.15	-1.33	1.53	-13.17	5.63	-0.34	1.15	1	0.58	89.83	6.56	-15.33	2.65	1.5	4.58	-19.67	13.31	-1.5	0.29	-0.34	1.53	0.33	2.31	3.5	3.06	-2.33	8.14	-1	2.52	-0.5	2.29	0.33	3.61	1599.67	82.87	2.33	1.73	-14.67	0.58	2.67	5.69	2.67	7	19288.3	2497.19	4.83	8.85	-2.67	7.21	-3.17	1.32	-2.34	19.22
C18	Neu5Acα2-3(GalNAcβ1-4)Galβ1-3GlcNAcβ1-6(Neu5Acα2-3(GalNAcβ1-4)Galβ1-4GlcNAcβ1-3)GalNAcα-Ser	-5.67	0	-13	12.74	0.67	2.31	-0.83	4.62	-0.33	2.65	-150	2.89	-9	1.15	1.84	1.53	3704.67	197.39	0.34	4.04	-6	1.53	-232	41.87	-1.67	4	-9.83	2.52	-1	2.08	-4	3.61	-16.67	1	1	0.58	-0.5	1.61	25.5	16.07	-17.33	2.65	0.17	3.06	-8	12.05	-2	3.79	2.83	1.8	-1.67	2.08	1.16	2.08	-0.33	4.93	2.66	3.21	1	1	-0.67	3.61	0	1.15	-1.67	3.61	-12.67	1.15	7.33	4.04	-9.33	17.44	3854	408.62	9	10.79	28.83	25.37	29274.3	870.56	-3.67	7.81
C19	Galβ1-4(Fucα1-3)GlcNAcβ1-6(Galβ1-4(Fucα1-3)GlcNAcβ1-3)GalNAcα-Ser	20794.7	272.29	1.33	6	-0.67	2.08	24673.5	345.18	32778	717.78	-151.66	2.52	-8	1.53	0.17	2.65	2	1.76	-0.66	2.52	-0.66	2.08	-134	7	3.66	2.08	-12.83	2.08	-3	0.58	-6	3	-12.17	4.44	0.66	0.58	0.34	2.08	-2.17	2.65	-9	4.04	1.17	2.08	-10.67	10.85	-3.34	2.52	0.16	0.29	-1.33	1.53	4.83	3.61	-1.33	4.16	2.33	2.65	-0.67	0.58	1.33	3.46	-2.33	1.73	2.66	2.08	32855.5	695.89	2.67	5.03	4.67	4.58	6.33	24.56	-2	2.52	-2.34	2.52	-3.5	1.04	-2	10.69
C20	Fucα1-2Galβ1-3GlcNAcβ1-6(Fucα1-2Galβ1-4GlcNAcβ1-3)GalNAcα-Ser	22747.3	132.14	15.66	6.03	2	3.61	16790.5	227.47	-3.33	1.73	-155.66	2.31	-7.67	1	-3	1.76	1.5	2.31	-0.33	4.36	535.67	27.31	6.33	80.26	1	1.53	3.67	12.55	4	0.58	-6.33	5.03	-11.67	1.73	-1	1.53	-0.83	2.18	4.83	5.57	-13	3.21	0.17	4.04	-16.17	0.5	-0.34	1.53	1.16	0.76	-1.33	2.52	2.83	1.73	-0.33	3.06	1.66	3.06	-1.33	1.53	20903.7	6712.84	5	2.08	0.66	0.58	34000.5	1348.78	37	28.21	13.67	3.61	2523.5	219.65	48069.7	518.78	0	2.08	-3.5	2.75	-16.67	1.73
C21	Fucα1-2(GalNAcα1-3)Galβ1-3GlcNAcβ1-6(Fucα1-2(GalNAcα1-3)Galβ1-4GlcNAcβ1-3)GalNAcα-Ser	990.5	135.99	-4.34	8.14	0	3.61	-1.17	4.16	-2.33	1	-152	2.31	-8.67	1.73	0.34	1.76	1442.84	146.26	11.84	14.6	-3.33	5	-160.67	63.51	0.33	1	-10.17	3.21	0	1.53	16545.8	656.63	-11	3.79	10592.8	104.36	1.17	1.8	1.66	1.26	-17.33	2	-0.17	2.52	4.33	7.37	2	5.13	0.33	1.73	-1.33	0.58	0.33	2.78	-2.33	1.15	-1.34	6.43	1.33	3.21	-1.34	1.53	0.34	1.53	3	1.53	35115.3	692.01	31.33	18.15	0.34	12.86	1067.5	190.57	4	1.53	16.33	19.29	-1	3.51	6639.66	349.62
C22	Fucα1-2(Galα1-3)Galβ1-3GlcNAcβ1-6(Fucα1-2(Galα1-3)Galβ1-4GlcNAcβ1-3)GalNAcα-Ser	3071.66	260.88	-4	4.93	-1	2	0.5	1	-3.66	3.51	-144.33	2.65	-10.67	1.73	1.5	4.51	1.84	4.19	-0.33	5	-1.66	3.79	4870.67	465.5	0	4.04	1595.83	176.38	0.67	2.65	-3.33	4.62	-9.67	5.29	-2	0.58	1	3.79	3.5	1.15	-16.66	3.21	1.83	2.31	-2.34	10.1	-0.67	1	1	2.08	-0.67	1.53	1.66	2.02	0.67	7.09	7.33	1.73	-1.67	1.53	-0.67	1.73	-0.66	3.06	-1	3.06	37126.7	607.49	13	16.09	5	8.08	2791.83	326.33	0.66	2.08	2	6.51	3.66	14.47	10.66	3.75
C23	GalNAcβ1-4GlcNAcβ1-6GalNAcα-Ser	-5	1.53	110.66	11.06	1.67	1.15	-2.5	1	26003.8	438.04	-124.16	18.33	-0.67	2	2.67	2.29	44.17	73.61	45.5	3.82	440.34	107.09	-80.33	45.08	-1.34	1.15	-10.83	4.16	7.67	1.73	-4.67	2.08	-11.67	3.61	-0.34	2.08	10	4.04	3918.33	51.72	-14.83	0.5	5.17	4.16	-16.17	3.61	0.66	0.58	1.33	1	-1	1.73	3.83	2	-1.33	4.04	2.33	4	0	1	3.66	4.51	6.34	3.51	5.33	4.58	-16	1	19683.8	787.72	8	3.51	40586.8	1475.86	-3.67	3.46	3758.16	131.16	65503	0.58	18847.3	494.59
C24	GalNAcα-	-5.34	2.31	-6.34	6.11	31915.8	357.08	-0.83	4.04	24533.5	419.03	-135	14.19	-8	1.15	-2	2.25	19.5	15.89	2.5	10.98	-1.33	6.24	6.33	85.59	2701.33	56.82	-8.5	1	24	26.58	4342	285.97	-10.67	7	16116.3	351.74	1.34	1.15	1.5	2.08	-12.66	2.52	2.17	4.51	-18.17	2.29	-0.84	1.61	5.66	1.53	-1	2	1.5	2.31	-3.67	2.52	4	2.31	0.83	1.26	-1	1.15	-1.66	1.53	1.66	0.58	-13.67	0.58	23830.2	792.34	7.34	7.09	-3.34	9.02	0.66	2.52	61195.7	1522.79	4409.5	238.38	-10.34	7.37
C25	Galβ1-4Glc	1.33	1.73	33	54.88	1.33	2.52	-2.17	3.51	6063.34	437.34	-118.66	25.93	-9.34	2.52	25.17	19.97	8.67	11.26	9.17	20.93	13	27.47	-63	34.39	10.83	14.34	-10.83	1.53	-1.33	1.73	-2.67	3.21	-11.67	1	-0.67	1.73	0.34	3.06	-0.5	3.79	-15.83	3.91	4.5	4.36	-17.67	5.68	0.16	2.36	1.66	3.06	-0.67	1.15	3.5	2.52	0	2.65	463.83	67.94	0.33	1.53	1.66	2.89	5066.67	323.1	2.33	1	-13.67	0.58	28.17	24.77	9.34	4.51	10	1.53	-0.67	4.36	-1	2.08	281.83	130.82	-14.34	2.31
C26	Galβ1-4(Fucα1-3)Glc	24205.2	604.63	43.33	43.08	-1	2	19008.2	257.21	15852.5	735.91	-119.83	20.14	0.66	0.58	11.84	10.79	14.67	13.14	1.34	2.08	-3.33	2.65	-111.33	20.5	-0.84	1.89	14.5	22.91	31.34	18.58	-6.67	4.16	-9.5	2.57	-0.34	2.08	0	2.31	-2.84	2.52	666.67	59.63	1.67	2.75	-14.84	8.39	-1.67	3.61	0.33	2.65	1	3	5.66	2.84	0.67	3.51	11.33	16.46	0	0	0.33	3	619.67	82.05	5.33	2.65	22795.3	2707.33	26.33	19.4	8	5.51	6	17.39	1621.83	149.15	1.66	3.21	24.83	18.02	-7.67	14
C27	Fucα1-2Galβ1-4Glc	23705	492.83	44	39.12	1.67	2.08	15829.2	257.06	-2.33	2.65	-75	5.77	0	2.08	13.84	16.07	10.5	14.47	10.67	17.78	15.17	10.85	-128.33	9.24	17.83	13.92	2.5	25.24	21	25.54	0.67	5.86	-11	2.52	0.66	2.08	4	4.04	2.16	7.09	197.67	62.36	1.5	1.73	11.83	3	3.66	1.53	4	1.53	-1.33	3.51	5.16	2.08	5.33	11.02	5.33	3.61	1.83	1.61	5420.33	200.36	-1.66	1.53	0	2.08	27109.2	207.97	5.33	2.08	13.67	5.2	3.33	17.58	52200.3	353.29	0	2.52	0	4.54	5.33	9.17
C28	Neu5Acα2-3Galβ1-4Glc	-7.34	1.53	-0.34	4.51	-0.33	2.08	1.17	2.08	-2.66	2.08	-126.33	22.27	-9.67	2	2	1.04	7.84	7.02	1.67	5.57	-4.33	1.73	-240.67	66.79	2.16	4.19	-13.5	4.36	-0.33	1.73	-6.83	5.01	-9.34	4.04	0.33	0	1.67	4.36	0.16	2.52	-20.33	3	2.5	3.46	-7	12.17	0	1.53	1.33	2.65	0	1.73	2.83	3	0	1	3.33	1.73	0	2	-0.34	2.31	0.67	3.46	4	4.04	-11	1.73	7	3.46	3	4.16	1.33	14.53	12	15.04	0.66	6.35	20	7.09	12	2.08
C29	Neu5Acα2-6Galβ1-4Glc	-3.34	3.21	-10.34	14.22	-0.33	1.15	-4.17	0.58	-4	0.58	-152	2.52	-8.67	2.65	1.84	3.06	4.67	1.32	0	5.13	-4.33	1	-179.67	40.86	1.83	1.32	-12	4.27	1.34	2.08	-7	3.61	-12.67	1.73	-0.67	1	-0.33	0	0.5	3.06	-18	0.58	2.5	2.65	-9.34	3.01	0.16	3.82	2	0.58	-2	1	3.83	1	-1	0	9	2.31	-0.33	0.58	-0.34	0.58	519	107.74	-0.34	0.58	-14.83	2.57	0	1.73	10896.7	393.98	1.66	9.29	-0.67	3	2.66	2.31	-4.34	6.43	-8	2.52
C30	Galβ1-4Galβ1-4Glc	-1.67	1.73	-2.67	3.61	1555.67	53.27	-3.17	0.58	-3.33	1	-156.66	8.14	-9.34	2.08	1.17	3.61	3.84	4.04	2.34	2.89	-1.33	1.73	13.67	59.2	2.5	1.53	5209.83	210	3	2.52	-3	2.65	-9.84	3.25	0	1.15	0.34	1.53	3.16	4.93	-13.66	0.58	0.5	1.73	2.16	11.93	-0.17	2.78	3	2.08	-1.33	0.58	4.5	4.04	-2.67	4.16	4.33	4.58	1.17	0.76	1.66	1.15	133.67	52.56	-1.34	3.51	-13	2.65	42944.5	900.03	1.34	19.35	4.33	11.53	-2.67	2.65	3	4.62	-3	4.73	-7.17	10.33
C31	GalNAcβ1-3Galα1-4Galβ1-4Glc	-6.5	7.18	-1.67	5.57	22964.5	200.12	-3.5	2.65	28673.2	1029.51	-148	1.15	-8.34	1.15	2.84	3.21	5.5	6.43	-1	1.53	-2	0.58	-91	75.36	0	3.21	-13.83	3.21	2	2.31	-0.33	2.52	-10	2.08	0.66	0.58	2.67	4.58	1.5	2.08	-14.5	2.36	-0.17	1.53	-2.67	15.6	-1	1.15	1	1.15	-3	1	3.83	4	1.33	4.16	13.33	13.23	0	0	3.33	1.73	1.34	0.58	1.33	3.61	-14.67	2.08	28523	695.7	16.67	11.53	6	2.08	5.66	1.15	2003.66	164.47	3711.16	213.93	3.66	17.16
C32	Galβ1-3GlcNAcβ1-3Galβ1-4Glc	-3.67	1.73	-0.67	1	-3	2	-3.17	0.58	29762.8	338.56	-146.33	7.47	-9	1.15	-0.16	2.08	-2.16	5.03	1	2.08	36.84	3.62	-101.67	62.16	2.33	1	-10.83	2.31	0.34	0.58	-3	5.29	-9.67	2.65	0.66	0.58	-0.5	2.25	2.83	2	-16.66	3.21	3.83	1.53	-1.17	14.73	-0.5	3.88	2.33	1	-0.67	1.53	1.5	1.53	1.67	3.06	14.66	8.08	1	0	1	2.08	1456.34	41.2	4.33	2	179.33	10.07	23.33	34.44	11	3.06	11.66	8.5	-0.34	3.79	2.16	4.31	21406.2	1136.11	-2.67	17.44
C33	Galβ1-4GlcNAcβ1-3Galβ1-4Glc	-3.84	1.04	-5.34	4.04	1.67	3.06	-4.5	1	13746	451.5	-156.66	6.66	-7.34	2.08	3.17	3.28	16.67	15.16	1978.67	158.62	4604.5	236.31	-31.33	23.46	34.33	32.79	-11.83	4.16	1.67	2	-4.67	2.52	-14.34	4.51	0.66	0.58	1.34	1.15	14136.5	91.09	-18.33	1	147.67	43.65	-4.67	4.77	-1.67	1.73	-0.34	1.53	0.33	2.08	4.5	2.52	2.67	2.08	3.33	1	-0.33	0.58	1.66	3.21	12850	480.62	1	2.52	-13.67	2.08	8.33	0.58	12.34	5.69	55267.2	355.73	2	3.79	3	2.52	12425.3	1068.56	-1.67	19.67
C34	Fucα1-2Galβ1-3GlcNAcβ1-3Galβ1-4Glc	24413.2	313.06	1	2.52	-1.67	1.53	26075.3	440.24	-3	2.52	-158.83	7.4	-9	2.08	-0.5	2.75	28.17	7.81	-4.33	3.46	0.67	0	2488.83	241.58	37.66	13.58	-11.83	2.89	-2.33	1.73	-5	2	-13	5.51	-0.67	1.73	2.34	2.08	0.33	5.22	-15.66	2.31	1.5	3	7.33	6.95	0.66	1.53	3.33	1.73	-1.67	1.15	2.83	1.73	0	1	-0.34	3.79	0.5	2.6	21.33	22.11	-0.66	2.52	0.66	1.53	33908	1314.01	10.33	11.02	7.34	4.04	6	13.8	28.83	23.85	41.66	2.31	1.33	2.65	-21	1.53
C35	Galβ1-3(Fucα1-4)GlcNAcβ1-3Galβ1-4Glc	26655.8	2623.76	38	27.61	-2	4.58	24011	81.89	3498.67	50.67	-146.33	19	-8	2.52	10.17	20.78	14.17	10.58	-3.33	2.65	-1.33	3.61	-74.67	65.73	9.83	16.73	-11.83	4.93	23	34.36	-8.33	2.31	-11.17	2.6	-1	1.15	0.34	5.51	-0.17	1.73	-19	1.53	2.5	2.65	-15.5	19.35	1.33	4.36	4	3.06	-1	1	1.5	1.53	51.33	54	2.33	3	-0.33	0.58	0.66	4.04	-0.66	2.52	2.33	1.73	32609.2	945.17	7.67	1.15	6.67	10.82	-1.67	10	916.33	68.99	2	5.51	-2.5	4.25	-10.67	3.46
C36	Galβ1-4(Fucα1-3)GlcNAcβ1-3Galβ1-4Glc	25306.5	651	17.66	11.72	-1	3	21095	514.17	29945.3	1366.4	-146	19.66	-8.84	1.89	22.17	21	15.17	14.42	0	9.45	2.34	2.08	-110.33	51.16	1.33	2.65	-3.17	12.7	5	5.51	-1	4.58	-12.67	2	1.33	0	-0.33	0	1.83	3.61	539.5	95.16	4.17	2.08	-29	5.11	2.33	1.73	3	1.15	0	1	0.83	1.73	19.33	33.55	6.66	1.15	0	3.61	3	3.06	0.67	1	-2.34	0.58	33478	728.64	1.67	3.51	2.67	5.29	11.66	4.04	-3.34	4.16	2.33	2.65	0.5	0.29	-12.84	18.35
C37	Neu5Acα2-6Galβ1-4GlcNAcβ1-3Galβ1-4Glc	-6	2.08	-7.67	15.72	-0.33	4.04	-3.83	2.89	-4	2.52	-156.33	1	-8.34	3.06	5.84	5.03	0.84	2.08	3.34	5.03	-0.66	4.51	-263.33	66.73	0.5	1.26	-13.5	2	-1.33	2	-10	2.65	-12.67	4.36	0.66	0.58	-0.33	3	-0.84	2.89	-12.66	2.89	1	2.29	-4.34	12.83	1.66	1.53	3.33	1.73	-3.67	4.16	1.83	1	-1.33	0.58	2.66	3.51	0.67	1.15	0.33	1.73	5784	271.81	2	0.58	-13	3.61	5	4	32237.2	833.55	-7.34	13.61	1.66	1.53	-0.67	5.57	-5	1.53	12	1.53
C38	Galβ1-4GlcNAcβ1-3(Neu5Acα2-6)Galβ1-4Glc	-6	4.73	-13	16.26	1	1	-0.5	0	6.34	3.21	-117.33	8.19	-10	0.58	2.67	2.78	13.34	16.4	1	4.73	1.34	3.79	-190.67	57.05	1.33	2.65	-11.5	2	0	2.52	-8.67	1.53	-14	1.53	0.66	2.08	0.34	2.08	0.83	2.65	-12.33	1.73	2.33	2.36	4	13.27	-2	3.51	1.66	1.53	-0.33	1.53	3.66	1.61	-3	2.65	3.33	1	1	2.65	2	0.58	7250	192.72	1.33	2	-4.67	9.87	3.67	3.06	26918.3	1281.4	149.33	22.34	1.33	3.61	3.33	2.65	4.66	4.51	-3.5	19.79
C39	Neu5Acα2-3Galβ1-3GlcNAcβ1-3Galβ1-4Glc	-6	1.15	-8.34	17.62	-1.33	1.15	-2.83	0.58	-2.33	2	-149	1.53	-7	1.15	9.17	3.46	5.5	3.21	3	3.79	-4.66	3.21	-225.67	14.22	4.33	4.36	-14.17	5.69	-2	5.13	-6.67	2.31	-12	3.79	-1	1.15	1.34	1.53	-1.84	0.58	-15.66	3.06	0.83	3.79	12.16	8.39	-3	4.04	1.66	2.52	-2	1	1.16	1.53	0.67	2.89	3	0.58	0	1	-2.67	4	-0.33	1	-1	2.89	-12.33	1.53	-3.67	2.08	7	1.15	-4.67	10.15	1	0.58	-0.67	2	-0.17	3.97	1117	80.06
C40	Neu5Aca2-3Galβ1-3(Neu5Aca2-6)GlcNAcβ1-3Galβ1-4Glc	-3.5	2.84	-0.67	2.65	-1	1.73	-2.83	2.31	-2.66	1.53	-159	3.06	-10.34	1.53	-0.66	1.26	1.84	4.51	-2	2.52	-1	2.52	-314	8.89	0	4.16	-10.83	3.79	-3	1.53	-6.67	5.13	-11.67	2.65	-1.34	0.58	-0.66	1.15	1.83	3.46	-13.66	3.21	1.17	3.51	22.66	4.25	-3.34	2.08	4	2.31	-1.33	2.08	1.5	2.08	-1.67	2.08	5.66	0.58	1.33	1.15	2	0.58	1.34	0.58	2.33	1.73	-9	1.73	0.33	5.51	-6.33	10.58	-2	7.02	2.33	3	1.66	2.89	-5.5	2.75	5110	175.14
C41	Manα1-6(Manα1-3)Manα1-6(Manα1-3)Manβ1-4GlcNAcβ1-4GlcNAc	15.16	29.77	-7.34	8.02	647.33	64.23	-1.5	2.65	-3.33	1	22931.2	932.05	22206.5	1194.65	-1.33	2.78	0.17	3.61	2804.34	83.34	-2	2.52	-141.33	37.85	65452.8	84.87	-10.83	1.15	10.34	2.31	-5.67	3.06	31519.8	624.44	1.33	4.36	1053.84	115.13	5192.66	173.16	-17.33	1	-1.17	1.53	-11.34	9.88	35363.3	308.01	3203	308.71	24973.7	193.58	5.16	2.08	0	3.46	1.66	3.06	0	1.73	937.5	94.39	0.67	1	-0.34	3.51	156.67	8.14	6	0	5	3.79	6746.5	196.93	14.33	13	44.33	5	0.66	3.21	8.83	4.27
C42	Manα1-6(Manα1-3)Manα1-6(Manα1-2Manα1-3)Manβ1-4GlcNAcβ1-4GlcNAc	-5	4.51	-4.67	2.65	306	45.08	2.17	2.52	-2.33	1	24598.7	530.68	20752.8	459.03	-0.16	2.31	5	4.54	2561.17	260.24	-1.66	2.31	-168.33	70.06	55108.5	726.33	-14.17	3.21	8	0.58	-5	7.21	32318.7	299.41	9.66	3.06	3765.84	168.96	4856.16	453.7	-16.66	1.15	-0.17	2.31	-16.5	4.16	28297.7	676.66	1966.83	139.91	17292.8	338	1.83	0	1.33	1.53	2.66	2.31	9.67	1.15	628	56.89	-0.66	3.06	0.33	2.65	-13	3.61	10	3.61	2.34	6.51	8089.33	143.01	1.66	2.31	5.66	5.03	26.33	19.97	3.33	16.64
C43	Mana1-2Mana1-6(Mana1-3)Mana1-6(Mana1-2Mana1-3)Manb1-4GlcNacb1-4GlcNAc	-4	4.16	-5.67	2.65	14.83	9.25	-0.5	1	-3.66	2.08	26111.3	220.32	22060.2	415.48	4.67	2.6	-0.5	7.09	362.67	15.26	-3	3.06	-30.33	8.96	12423.8	280.25	-4.83	5.51	8.67	2	0	1.73	31353.5	426.44	8.66	0.58	2402.5	147.54	1721	93.36	-18	1.53	-0.17	4.04	-5.17	11.63	6253.66	217.7	284.66	11.81	1245	103.71	2.83	2.65	-1.67	3.79	3	3.51	-1	0	258	17.01	-1.66	2.52	3	1.53	-10.67	6.11	4.67	4.93	9.67	3.61	2558.66	215.86	4	2.08	0.33	0	27.16	15.67	-1.5	18.99
C44	Mana1-2Mana1-6(Mana1-3)Mana1-6(Mana1-2Mana1-3)Manb1-4GlcNacb1-4GlcNAc	2888.16	909.58	-11.67	20.07	-0.67	4.16	-2.17	3.51	-2	1.53	27939.3	1141.13	21170.5	630.51	1.17	5	6.84	4.16	401.34	34.03	13	17.21	-194.67	44.61	9967.83	1443.88	-14	1.8	6.34	0.58	-6.67	2.52	31699.2	805.5	11.33	4.36	4875	366.08	1112	72.34	-17.33	1.73	0.83	1.53	-8.17	9.12	410.16	32.53	39.33	20.02	1307.5	105.59	0.83	1.73	3.33	2.52	5	3.79	8	2.65	66.83	5.68	0	3.51	-1.34	5.13	6468.83	846.69	2	3.61	6.67	4.36	1521.33	134.12	0	3.06	12.66	5.03	-5.84	2.47	3.33	7.37
C45	Manα1-2Manα1-6(Manα1-2Manα1-3)Manα1-6(Manα1-2Manα1-2Manα1-3)Manβ1-4GlcNAcβ1-4GlcNAc	5278.16	202.82	-10.34	4.93	6.67	1.15	64.17	11.24	-3	2.52	26471	1270.09	20966.3	384.27	2.5	3.06	10.17	10.82	95.84	41.89	-2.33	1.73	-261	33.42	2678.16	746.72	-5.83	1.53	11.67	9	-11	1.73	22552.8	1608.74	12.33	1.73	1799.34	146.03	118	45.79	-15.66	2.08	3.5	2.65	-19.17	12.44	7.66	3.51	1.33	1	57.5	3.5	5.16	3.06	21.33	17.79	4	0.58	0.67	1.15	12.66	4.62	6	1.53	4	3.51	16865.3	863.27	9	2.65	-6	11.93	348.66	69.08	13	13.32	6.66	3.21	1	3.51	-4.67	23.39
C46	GlcNAcβ1-2Manα1-6(GlcNAcβ1-2Manα1-3)Manβ1-4GlcNAcβ1-4GlcNAc-	-4	3.21	-3	3.06	59.17	10.42	-2.17	2.08	-2.66	1.15	21631.3	877.73	20264.8	496.79	14.17	21.7	34.67	16.39	0.34	3.51	10.67	19.05	-117.67	18.58	24151.8	1369.46	1.83	15.28	7780.34	368.69	-5.67	1.53	26141.8	1584.76	0.33	1	10413.2	578.31	-2.17	1.73	-14.66	5.13	2.83	4.04	-2.17	29.48	2.66	1.15	3.66	3.06	1419	262.87	11564	579.83	3	5.29	2.33	3	8.33	2.08	88.16	4.01	1	1.15	3	6.03	-13	3.61	15	16.82	4	9.29	4	9.29	7.33	11.53	2	4.04	-3.67	4.36	2.83	17.5
C47	Galβ1-4GlcNAcβ1-2Manα1-6(Galβ1-4GlcNAcβ1-2Manα1-3)Manβ1-4GlcNAcβ1-4GlcNAc-	-6	4.16	-13.34	12.06	17.83	25.77	0.83	3.79	30347.5	403.04	24167.2	618.74	22423.8	338.95	0.5	0.58	32.17	4.36	0.67	9	21175.7	274.86	-195.33	53.15	3643	180.88	-10.83	0.58	7.67	2.65	-5.67	6.11	29754.2	410.77	-0.34	1.15	86.17	6.06	2.16	5.86	-15.33	3.46	55.5	31.24	-8	14.63	55.5	39.75	2.66	3.51	661.67	149.08	19962.5	201.38	68	6.56	2	2.52	-0.67	0.58	132	35.91	20566.2	415.71	2	1.53	-14.67	1.53	73	7.55	1.34	9.07	809.66	15.5	2.33	1.73	3.66	3.21	40698	809.37	-12	13.28
C48	Neu5Acα2-3Galβ1-4GlcNAcβ1-2Manα1-6(Neu5Acα2-3Galβ1-4GlcNAcβ1-2Manα1-3)Manβ1-4GlcNAcβ1-4GlcNAc-	-8.34	3.06	-23	18.45	-3	2.65	-1.83	1.15	-1.66	3.06	26010.2	713.66	20290.2	22.08	1.84	2.75	0.17	1	-4.33	3	1.67	5.2	-471.33	73.24	7.33	11.53	-11.5	3	-1.66	1.53	-10	3.61	-12	2.08	0.33	0	-2.33	0	83.16	8.08	-16.66	1.15	2257.67	39.29	128.16	4.04	0	4.16	0.83	3.04	-0.33	2.08	14994.8	364.12	61.33	9.02	2	0.58	3.67	2.31	2.33	1	62.67	33.78	-1	2.31	45.83	17.41	1	2	0.67	4.36	32	2.93	-2	2.31	-1.34	5.51	4.33	2.65	2099	67.45
C49	Neu5Acα2-6Galβ1-4GlcNAcβ1-2Manα1-6(Neu5Acα2-6Galβ1-4GlcNAcβ1-2Manα1-3)Manβ1-4GlcNAcβ1-4GlcNAc-	-5.34	2.52	-1	3.79	1.33	1.53	-3.83	0.58	-2	1.53	23558.7	1796.7	20107.3	500.16	1.5	3.06	12.17	14.93	0.67	3.61	-1.66	2.08	-353.33	114.55	5.16	2.84	-11.83	3.88	0	3.51	-4	3	-10.34	2.08	0.66	0.58	2.34	2.52	-1.17	2	-11.33	5.57	2.5	1.73	-1.17	12.12	-1	1.15	1.33	0	-2	1.73	6.83	2.65	-0.33	9.07	5.66	3.21	-0.67	2.08	82	12.01	20417.7	408.36	0.33	3.61	-13.67	4.93	4.33	1.53	32443.3	2255.76	-8.34	1.53	3.33	4.58	4.66	2.08	1	0.58	0	9.29
C50	Galβ1-4(Fucα1-3)GlcNAcβ1-2Manα1-6(Galβ1-4(Fucα1-3)GlcNAcβ1-2Manα1-3)Manβ1-4GlcNAcβ1-4GlcNAc-	24063.7	893.06	13.33	5	8.33	1.53	19339.2	686.48	32249.5	512	21169.5	379.07	22341.7	13.32	2.84	2.08	4	2.25	0.34	5.13	4	2.52	-151.33	43.02	38.66	6.03	-8.67	2.36	4.34	1.53	-7.33	2.08	386	58.59	-0.34	1.53	2.67	4.36	-2.67	1.8	221.67	52	-0.17	4.16	-10.34	3.01	1.66	3.06	0.66	1.53	1.33	2.08	9162	54.71	12.67	14.22	1	1.15	2.33	1.53	16	17.62	6938.34	162.12	3.33	1.73	30749.5	180.98	3.67	4.51	-1.33	10.54	-7.67	6.24	-1.34	3.06	5	0.58	-4.67	2.65	-14	11.18
C51	Neu5Acα2-3Galβ1-4(Fucα1-3)GlcNAcβ1-2Manα1-6(Neu5Acα2-3Galβ1-4(Fucα1-3)GlcNAcβ1-2Manα1-3)Manβ1-4GlcNAcβ1-4GlcNAc-	23251.8	390.11	3.5	3.88	0	2	13415.3	144.44	-2.33	2.65	21278.8	589.54	16734.3	817.83	-0.5	3.06	2.5	3.79	-1	1.15	-1	2.52	-241	58.03	0.33	2.65	-10.83	2.08	1.67	2	-6.33	5.51	-13	3.21	0	2.52	1.67	3.61	-0.5	3.06	-9.5	1.26	1.17	4.16	-10.17	6.93	1.66	2.08	1.66	1.53	0	2	4938.83	271.11	17.33	22.68	4	0.58	0.83	0.76	3.66	3.21	2123.17	95.11	0	0.58	33006.7	391.72	5.67	1.53	-5.33	11.79	17.5	21.07	5.33	1	1	4.73	2.66	3.21	1180.16	71.26
C52	Galβ1-4GlcNAcβ1-2Manα1-6(Galβ1-4GlcNAcβ1-2(Galβ1-4GlcNAcβ1-4)Manα1-3)Manβ1-4GlcNAcβ1-4GlcNAc-	-1.67	2.65	0	3.79	-1.33	4.93	-2	2.5	31203.5	161.23	19524.5	272.43	439.83	44.33	12.34	18.09	13.34	14.7	1168	262.73	25625.7	300.61	-48.67	59.16	558.33	52.74	-8.5	1	1	1.53	1	2.65	18273.3	251.68	-1.34	1.53	4.34	2.89	139.5	53.48	-16.66	1.15	71.33	11.43	-15	4.54	5045.16	169.03	278.33	10.76	96	5.29	16793.7	1736.87	80	1	4.33	5.29	1.33	1.53	368.16	169.5	21104.7	363.33	2	4.51	-16.33	0.58	466.5	50.32	11.67	1.73	1511.5	140.14	3	2.89	1.66	2.89	50518.3	5791.23	3.66	21.08
C53	Galβ1-4(Fucα1-3)GlcNAcβ1-2Manα1-6(Galβ1-4(Fucα1-3)GlcNAcβ1-2(Galβ1-4(Fucα1-3)GlcNAcβ1-4)Manα1-3)Manβ1-4GlcNAcβ1-4GlcNAc-	18451	845.68	43.33	17.32	16	1	16024	1324.19	30837	410.09	-93.66	4.62	-3.67	0	5.84	3.21	50.5	4.93	11.67	12.17	-2.33	3	5.67	102.77	21	18.24	8.17	14.19	18.5	5.75	9	2	-12.34	3.21	-1.34	1.53	5.5	2.02	3.83	2	8609.84	31.47	5.17	2.08	52.5	4.04	4336	201.44	347.66	41.3	-3.33	1.53	355.83	36.51	1	1.73	4.66	6.03	-2	1.73	86.66	36.59	8023.84	412.09	6.66	1.53	26232.5	546.8	17.33	19.73	10	3.06	37	4.04	10.33	9.64	13.33	15.87	6.83	10.5	-18.84	1.61
C54	GlcNAcβ1-2(GlcNAcβ1-4)Manα1-6(Galβ1-4GlcNAcβ1-2(Galβ1-4GlcNAcβ1-4)Manα1-3)Manβ1-4GlcNAcβ1-4GlcNAc-	-1.67	3.61	-0.34	6.35	-3.33	1.53	-3.17	2.08	31354.3	621.21	-154	3.51	-9.67	1	-0.33	4.27	22.5	12.66	380.17	81.84	19528	490.96	-101.33	80.93	5.16	1.61	-9.83	5.48	4282	192.55	0.67	4.16	-11.34	4.51	-1	1.15	-0.33	1	52.5	4.16	-13.33	2.65	2.17	3.06	-6.34	8.81	-1.84	2.75	3	3.21	1.33	2.52	1414.66	342.27	185.5	11.91	5.33	2	2	1.73	76	37.65	19375	979	262.16	20	-14	2.65	42	24.33	8.67	5.29	114.33	10.97	-1.34	2.52	4.33	3.61	38779.3	1253.78	1114	60.11
C55	Manα1-6(Manα1-3)Manα1-6(GlcNAcβ1-2Manα1-3)Manβ1-4GlcNAcβ1-4GlcNAc-	2	0.58	0.66	6.66	170.83	5.8	-2.83	1.53	-2	2.31	23281.5	1777.78	20968.7	179.54	9	17.47	16.17	11.53	1	0.58	14.34	12.74	-1	51.64	27934.2	379.37	-5.67	3.82	3869.84	882.99	-2.33	3.06	33121.3	1739.8	-0.34	1.15	6312.84	579.23	414.16	43.34	-10.33	2	0.83	2.52	-8.84	10.69	7.66	4.62	4	3.51	2686.83	38.63	524.16	140.84	2	5.57	7.66	6.81	-1.67	1.15	140.66	46.72	2	2.89	2.33	4	-14.67	1.53	14.5	11.26	13	10.02	94.66	46.18	11	16.77	3.66	2.52	3	3.21	-3.34	13.05
C56	Manα1-6(Manα1-3)Manα1-6(Galβ1-4GlcNAcβ1-2Manα1-3)Manβ1-4GlcNAcβ1-4GlcNAc-	-2.84	2.25	-12	17.21	81	3.61	-2.33	0.76	1658.84	110.18	21106.3	463.56	8816.66	77.57	-1.16	3.21	9.67	3.97	6.67	12	12637	174.08	-106.33	57.55	18057.3	210.88	-9.5	3	44	25.4	-2.67	4.62	34022.3	1137.29	-0.34	2.08	151.17	50.77	379.16	23.82	-15	3.79	1.33	3.75	-26	8.13	1.66	1.53	3.66	1.15	3084	109.41	1468	226.67	-0.33	3.79	3.66	2.08	8.33	1.53	85	9.29	17097.8	756.36	0.83	4.77	-15	2.65	27	21	13.67	2	372	28.92	-0.34	4.04	4	1.53	16030.2	40.37	-15.67	5.2
C57	Manα1-6(Manα1-3)Manα1-6(Neu5Acα2-3Galβ1-4GlcNAcβ1-2Manα1-3)Manβ1-4GlcNAcβ1-4GlcNAc-	-3.84	0.29	-10.67	18.68	34	28	-1.33	2.75	-4	3.51	26846.7	1245.91	2977.5	46.96	3.84	4.73	4.17	6.24	4.67	4.58	0.67	3.61	-337.33	138.18	11.83	12.97	-11.5	1	1.34	6.11	-12.33	1.53	1244	183.92	0	1.53	0.5	1.44	391.16	18.13	-19	1.53	185	10.76	-4	7.94	-1.67	1	0.33	2	-0.67	2.08	1629.83	32.98	1.67	2.08	1	2.89	0.17	1.61	5	5.86	-0.83	1.8	1.66	2.08	-12.67	3.06	4.67	5.13	-3.33	15.72	38.66	5.03	3	8.14	2.66	3.06	5.33	13.23	43.5	5.97
C58	Manα1-6(Manα1-3)Manα1-6(Neu5Acα2-6Galβ1-4GlcNAcβ1-2Manα1-3)Manβ1-4GlcNAcβ1-4GlcNAc-	0.33	3	-8.34	12.5	11.33	5.86	-0.83	4.51	-4	2.52	22481.2	579.18	6219	145.9	0	2.02	3.5	7.37	-1.66	1.15	1	2.52	-248.67	36.75	48	11.24	-12.83	4.16	6.34	1.53	-13	1.73	6012.5	187.92	-1.17	1.32	9	1.53	20.83	16.82	-15	3.21	-1.17	1.53	-12	16.36	0.33	2	2.33	1.73	9.83	2.47	8	2.75	0.67	5.51	6.66	4.16	8	4.58	139.33	49.79	11573	82.98	2.33	5	-14.17	0.76	3.67	4.04	37056.5	1847.72	18.33	3.61	1.33	5.29	0.66	2.08	1.16	4.65	-9	11.06
C59	Manα1-6(Manα1-3)Manα1-6(Galβ1-4(Fucα1-3)GlcNAcβ1-2Manα1-3)Manβ1-4GlcNAcβ1-4GlcNAc-	23340.7	389.06	6.66	2.08	59.17	17.08	6639.17	432.78	25198.7	663.91	21221.8	444.47	4644.5	334.93	1.34	2.25	0.5	1.53	12.67	15.87	-1.83	3.91	-19.67	58.52	128.33	45.13	-14	3.04	63.67	2.65	-0.67	6.03	18335.8	279.37	-1.34	1.53	18.84	15.49	79.5	8.33	32	9.29	0.17	3.06	-6.84	13.58	3	1.15	3.66	2.08	-2	0	4415.83	159.74	4.33	3.06	13	16.17	-0.67	0.58	21.66	19.63	-1.66	1.53	0	1.15	34577.3	267.56	5.83	7.97	3.67	7	33.66	4.04	0	5.03	5.66	4.04	1.33	2	-8.34	12.66
C60	Manα1-6(Manα1-3)Manα1-6(Neu5Acα2-3Galβ1-4(Fucα1-3)GlcNAcβ1-2Manα1-3)Manβ1-4GlcNAcβ1-4GlcNAc-	20239	3398.13	-1	7.77	10	1	2838.5	26.46	-3.33	2	23977.7	458.83	846.66	20.03	-0.16	0.58	4.84	7.23	0.34	0.58	0.67	1.73	-94.33	56.9	6	5.13	-12.5	4.58	6.67	3.61	-5.67	2.89	-13.34	5.13	0	2.08	1.34	1.53	10.83	2.65	-12.33	1	1.83	1.15	81.66	147.57	-1	3.06	0	2.08	0.33	2.08	3383.83	371.2	3	4.58	4	1.53	1.17	0.29	24.66	15.28	-0.33	1.73	5.33	4	34494	478.06	2.67	5.03	7	1.53	35	8.62	2.33	3.46	1.33	2.65	-4	2.08	78	47.93
C61	GlcNAcβ1-2Manα1-6(GlcNAcβ1-2Manα1-3)Manβ1-4GlcNAcβ1-4(Fucα1-6)GlcNAc-	23378.8	369.58	17.66	10.02	29.33	11.59	15183.8	13151.9	-1.66	2.08	19968.2	358.52	19887.5	827.4	-0.16	4.73	30.5	21.96	0.34	2.08	-1.33	4.58	2356	42.04	31371.5	2113.49	17.67	14.89	5910.5	145.28	-5.67	2.52	27281.3	936.17	2.33	0	22516	4283.05	-2.84	1.53	-13	2.08	1.83	0.58	-10.84	14.01	-3.34	0.58	1	0.58	2993.67	248.71	8695.33	64.7	4	5.29	2.66	4.51	2824	205.06	68.83	18.7	-1.33	0	2.33	3	32281.5	1153.46	7	2.65	10	4.51	19.33	19.29	36	7.09	2.33	2.65	6.33	5.57	10.66	15.05
C62	Galβ1-4GlcNAcβ1-2Manα1-6(GlcNAcβ1-2Manα1-3)Manβ1-4GlcNAcβ1-4(Fucα1-6)GlcNAc-	22302	733.06	17	1.53	21	13	16910.3	806.39	2839.34	97.94	18544.7	463.81	20879.8	361.77	-0.5	3.79	14.84	10.97	2.34	2.31	8015.67	339.92	1862.33	77.69	23611.7	525.97	6.83	17.79	3094.34	61.04	-0.33	6.11	23831.7	1120.57	0	1.53	22150.2	230.28	2.33	2.18	-12.33	2	6.83	2.08	-9.67	10.83	6.66	1.04	4.33	1.73	1573.67	92.64	20981.8	2658.71	173.33	3.51	3	4.16	2080.17	153.27	119.33	50.27	15782	550.95	2.33	2	30967	112.26	16.33	15.5	3	13.32	188.16	33.9	30.33	23.64	1.66	4.51	3398.33	1015.9	13	7.09
C63	Neu5Acα2-3Galβ1-4GlcNAcβ1-2Manα1-6(GlcNAcβ1-2Manα1-3)Manβ1-4GlcNAcβ1-4(Fucα1-6)GlcNAc-	20986.5	481.63	20	4.16	24.33	36.17	9562.83	8319.06	-1.66	0.58	20804.2	516.44	20791.5	771.35	1.84	3.21	0.67	4.44	2.67	6.08	10.34	11.55	1259.83	62.29	2011.16	176.11	5.67	13.71	1200.34	38.35	0.33	1.53	11364.5	464.54	0.66	0.58	12010.3	813.05	74.16	8.5	-15.33	2.65	4619.17	146.6	469.66	20.21	1.66	2.08	2.66	3.79	187.33	6.11	22707	727.11	407.67	53.97	4	2.52	1066	198.34	66	1.15	661.5	72.72	0.33	0	30412.2	596.1	16.67	9.5	7.34	6.03	51.33	4.36	20.66	16.29	9.33	16.46	10	10.69	909	115.44
C64	GlcNAcβ1-2Manα1-3(GlcNAcβ1-4)(GlcNAcβ1-2Manα1-6)Manβ1-4GlcNAcβ1-4GlcNAc	-2.17	0.5	0	7.02	-1	1.73	54.67	6.37	63.67	1	18207.7	865.19	18996.7	159.9	-1.5	3.06	4.17	2	-0.66	3.51	-0.66	2.89	-89.67	53.3	3	3.51	0.67	8.61	1841.17	19.94	-5.33	1.15	7.66	27.02	5.33	1.73	452	22.5	-1.5	1.15	-14.66	3.21	1.83	2.31	-13.34	8.61	-2.17	2.29	47.66	31.5	43.33	24.66	24075	1146.71	651.67	29.67	1.66	5.51	16.33	4.51	182.33	9.85	4.34	7.51	3.66	2.08	12.33	28.75	18.33	5.35	8.34	3.21	-6	10.41	-0.34	4.04	4.33	1	4.16	2.02	5492.16	198.29
C65	Galβ1-4GlcNAcβ1-2Manα1-3(GlcNAcβ1-4)(Galβ1-4GlcNAcβ1-2Manα1-6)Manβ1-4GlcNAcβ1-4GlcNAc	-4.34	3.06	0	2.52	1	4.58	-2.17	3.21	18232.3	736.54	18536	922.19	342.83	10.85	3.5	4.04	25.67	2.18	9	18.77	16407.5	278.61	-178	29.82	1.83	3.97	-9.67	1.89	1	2.89	-7.67	4.16	-11	4.16	-2.34	0.58	12	4.04	4.83	2.65	-16.33	2.65	0.5	3	-28.5	3.51	-0.67	0	0.66	1.15	-1	2.65	27574.3	123.29	4756.5	71.36	16.66	11.59	4	4.58	1337.33	493.04	18830.3	246.59	2.33	1.73	-15	1.73	39.67	4.04	3	2.08	32.83	0.87	3.33	4.36	0	3.51	28902.5	229.33	-18.67	5.2
C66	Neu5Acα2-3Galβ1-4(Fucα1-3)GlcNAcβ1-2Manα1-3(GlcNAcβ1-4)(Neu5Acα2-3Galβ1-4(Fucα1-3)GlcNAcβ1-2Manα1-6)Manβ1-4GlcNAcβ1-4GlcNAc	23824	573.06	6	2.31	-1.67	2.31	11092	100.98	2.34	3.79	19791.5	2267.79	-7.67	1.73	-0.83	2	8.17	10.44	1.67	5.57	2	1.53	-283.67	51.05	1.16	3.4	-11	4.33	2	0.58	-9.33	6.03	-12.5	3.55	0	2.31	1.34	1.53	0.16	0.58	-13	1.53	-2.33	2.02	-20.67	13.14	0	0.58	1.33	1.73	-1.33	3.21	10571.2	362.29	44	8.89	4.5	4.65	0.67	2.08	4.33	3.61	-0.33	1.73	-0.34	0.58	33140.3	1029.56	-1	3.61	-1.66	0.58	-3.34	18.82	1.66	4.62	4	1.53	3.66	1.76	918.16	42.94
C67	Neu5Acα2-3Galβ1-4(Fucα1-3)GlcNAcβ1-2Manα1-3(GlcNAcβ1-4)(GlcNAcβ1-2Manα1-6)Manβ1-4GlcNAcβ1-4GlcNAc	24127.5	807.18	-12	15.63	-0.67	4.51	2699	107.06	-3.66	3.51	24037.7	1557.97	726.83	96.5	2.5	2.31	11.17	13.89	2	4.51	-1.66	3.21	-315.67	118.02	1.66	0.58	-11.17	2.08	38.17	21.29	-10	2.65	-14.34	2.52	-1	1.15	-1.66	0.58	-4.84	3.79	-14.66	2.31	2.17	2.08	-25.34	4.54	0.16	2.84	1.66	1.53	-1.33	2.08	10294	334.75	37.33	4.04	3	2.08	-0.33	1.15	2	4.16	-0.66	1.15	0.33	3	33786.2	478.26	12	18.25	-5.66	6.81	-8.34	8.74	4.66	1.53	4.66	4.04	1.16	3.4	955.5	64.57
C68	GlcNAcβ1-2Manα1-3(GlcNAcβ1-4)(Neu5Acα2-3Galβ1-4(Fucα1-3)GlcNAcβ1-2Manα1-6)Manβ1-4GlcNAcβ1-4GlcNAc	23309.7	691.36	0.33	2.65	-1	4.36	10389.5	331.34	-4.16	2.75	23393.7	787.01	8807.5	55.22	-1.16	3.06	10.17	11.27	1.34	2.89	1	0.58	-339	86.19	2.5	0.76	-6.17	0.58	10.17	0.5	-11	1.73	-11.67	3.46	-0.67	1.73	4	0.58	-0.84	1.15	-16.33	2.65	1.33	2.36	-13.5	9.57	-1.34	0.58	1.16	0.76	-3	0	6987.66	76.21	10.67	18.5	2.33	7.21	3.33	2.52	28	18.15	1.67	1	-1.34	3.21	35080.5	644.6	2.67	5.69	-2	11.24	0.66	14.01	1.66	5.69	1.66	5.51	1	2.52	9754.5	76.42
C69	Neu5Acα2-3Galβ1-4GlcNAcβ1-2Manα1-3(GlcNAcβ1-4)(Neu5Acα2-6Galβ1-4GlcNAcβ1-2Manα1-6)Manβ1-4GlcNAcβ1-4GlcNAc	-7	3.21	-29	2.08	-1.33	2.08	-1.17	2.89	-4	1.15	25800.2	599.81	-4.34	1.53	1.5	0.58	-2.16	8.96	1	3.79	-3	2.31	-297.33	151.66	-2.34	3.21	-9.83	3.69	-2	3.51	-6.33	3.06	-12	1.53	-0.34	2.08	1.34	2.08	-3.17	1.73	-18	6.11	1.17	3.06	-6.17	1.73	-1	2.08	0.66	2.89	-2.33	1.15	162.16	43.14	-4	3	3.33	2.65	1.5	2.29	5.66	2.52	2504.67	41.94	1	0.58	-13.83	5.58	0.67	1.15	9011.34	426.25	-9.34	5.69	-0.67	1	-1	1.15	-3.67	3.61	335	26.51
C70	Galβ1-4GlcNAcβ1-3Galβ1-4GlcNAcβ1-2Manα1-6(Galβ1-4GlcNAcβ1-3Galβ1-4GlcNAcβ1-2Manα1-3)Manβ1-4GlcNAcβ1-4GlcNAc	173.66	121.24	2.66	5.69	64.67	7.37	2.17	1.15	23754.5	734.11	25325.8	756.21	20341.3	487.65	97.34	118.22	1537.17	431.71	3318	149.81	17012.2	600.11	37	70.15	1544.83	701.13	248	37.25	403	97.02	514.33	168.77	72.66	9.17	0.33	1.73	197.84	42.38	6552.5	294.67	55	5.13	510.17	38.11	105.33	12.13	6742.83	103.09	150.5	38.41	90	143.76	11929.8	199.45	149	105.73	1045.16	633.79	4	3.46	171.33	50.86	19167.7	393.1	435	285.01	-2.33	6.81	318	218.06	251	45.71	21934.7	1769.93	63.83	7.4	107.5	58.67	34217.8	9625.05	817.66	21.5
C71	Neu5Acα2-3Galβ1-4GlcNAcβ1-3Galβ1-4GlcNAcβ1-2Manα1-6(Neu5Acα2-3Galβ1-4GlcNAcβ1-3Galβ1-4GlcNAcβ1-2Manα1-3)Manβ1-4GlcNAcβ1-4GlcNAc	-5.67	1	-0.67	6	2	0	-1.5	5.29	-3.33	1.73	22264.8	279.11	14936.2	460.26	-2.83	1	-0.16	2.52	700	50.08	-2.33	1	-286.33	44.66	1.33	3	-10.33	3.55	-1.33	1.73	-8.33	3.06	-15.5	0.76	0	0.58	3.67	1	13971.3	1170.6	-18.16	1.76	7177	294.95	1151.33	73.64	362.16	17.11	5.5	3.75	-1	1	6933.16	95.38	2	3.46	0	4.04	-2	1.73	6.66	1.53	2.67	2.65	-2.67	2.65	-13	4	9	2	-12.66	8.02	24262.3	213.09	10.66	16.04	19.66	40.53	-2.67	4	17365.2	602.29
C72	GalNAcα1-3(Fucα1-2)Galβ1-3GlcNAcβ	388.5	64.44	10	4.04	1.33	3.06	7305.67	603.49	4	4.16	-133.5	25.71	-8.34	3.21	61.84	4.04	34120.2	473.56	6.34	5.51	1.67	2	-470	40.34	15	14.15	-8.83	4.73	3.67	1	31131.2	950.31	-1	8.08	7963.83	221.02	-1	2.08	3.16	3.51	-10.33	1	3.17	2.08	15.83	1	2	0.58	2	2.31	0.33	1.53	3	4.19	0.67	2.31	10	11.55	-0.67	0.58	86.16	2.57	0.84	3.33	5	2.52	19995.3	5732.99	1823	187.65	33.17	0.87	7	4.04	-1	3.06	3470.5	138.27	10573.5	228.31	43.33	2.65
C73	GalNAcα1-3(Fucα1-2)Galβ1-4GlcNAcβ	15623.5	983.97	302.16	97.73	57	7.81	85.17	0.58	-0.33	3.61	-106.66	10.02	-8.67	1.73	143.5	14.47	18405	822.52	24490.5	796.34	182.84	46.62	-359.33	44.11	162	7.52	130.33	15.05	27.17	23.83	23431.8	380.69	-6	0.58	4699.33	301.81	59.5	9.41	25769.8	157.47	47.67	9.54	38	16.9	211.5	14.22	14.66	8.84	1	4.93	-2.67	1.15	59.33	5.41	106.5	46.83	140	12.75	0.67	0.58	73	6.11	0.34	2.08	11.66	3.79	17022	1172.53	1194.83	205.39	219.5	8.98	65481	2.31	518.16	80.25	1116.16	261.93	2011.5	236.71	4109.16	133.18
C74	GalNAcα1-3(Fucα1-2)Galβ1-3GalNAcα	54	2.08	206.33	6.24	29614.3	477.96	1081	288.32	-3	2.31	-93.16	5.58	-9	0.58	16.17	13.89	12706.7	359.11	25.67	8.19	12.84	14.68	-485.67	31.9	181.66	31.29	0	17.33	2	2.89	28860	547.39	-5.34	6.51	7190.5	1052.14	4.67	1.73	3.5	2.52	-12	1.15	2.17	2.31	11.33	2.18	4.33	4	0.66	1.15	0.33	0.58	6.16	2.08	3.33	1.15	12.33	13	-0.67	0.58	18.66	15.37	-0.16	1.61	4.66	3.06	5560	289.43	43.33	11.15	27.34	7.37	-0.67	8.54	1.33	2.65	207.5	107.46	48	11.24	1762.83	2529.83
C75	GalNAcα1-3(Fucα1-2)Galβ1-3GalNAcβ	125.33	62.39	24	5.13	46.67	11.47	11336.7	221.48	-1	2.52	-87.66	14.01	-8.34	2.89	24.34	2.57	28707.3	637.7	29	5.13	0	2.52	-566.67	9.07	33.33	1	-0.5	11.53	1	2.31	27340.8	3023	8.33	24.27	10087.7	1018.78	2	2.52	3.16	2.52	-13	3.79	7.17	0.58	12.83	2.65	2.66	6.66	0	1.15	-2	3	4.5	3.06	6.67	2.08	12.5	16.75	-0.67	2.52	55.66	5.51	0.67	2	4	4.16	13179.7	1349.38	70.67	3.21	38.34	10.02	4.66	3.06	6.33	3.46	952.33	16.86	533.83	61.01	107.33	76.37
C76	GalNAcα1-3(Fucα1-2)Galβ1-3Galβ	11535.2	449.88	14.33	1.73	73	3.61	-2.5	2.65	-0.33	1	-107	4.75	-8.34	1.53	0.5	5.51	23042.7	1084.99	25.67	16.7	5.34	10.02	-502	17.06	30.33	1.5	-6.17	11.85	0.67	1.73	25690.5	356.57	4	7.37	3278.5	299.59	1.84	2.84	-0.5	5.51	-18	2.89	4.5	1	0.66	3.25	5.33	2	0.66	1.53	-1	1.73	5.83	5.2	2.67	3.79	2.33	3.46	0.67	3.21	4.33	0	0.67	4	2	2.89	13893.8	2743.06	137.33	18.5	32.34	4.16	9	15.01	1.33	1.73	442.5	70.01	194.33	59.23	4716.16	389.18
C77	GalNAcα1-3(Fucα1-2)Galβ1-4Glcβ	20408.3	784.79	25.33	6.93	5.33	3.06	723.33	196.29	-3.66	2.08	-94.66	8.33	-8.34	3.06	3.5	3.79	40593.2	1131.08	10.34	11.93	-0.66	3.51	-425.83	38.85	25	18.45	-7.33	1.61	3.34	1.15	30428	352.83	-0.67	23.43	8643.83	1520.75	1.67	2	-0.17	5.57	-14.66	2.89	4.17	3.06	7.83	3	4.66	2.08	4	0.58	-2	1	5.83	1.73	5.33	2.52	3	1.53	0	2	44	9.29	7.67	1	2	2.08	18353.8	1125.61	1091.67	653.81	32	1.15	15	6.11	36.66	5.51	1876.5	41.3	942.5	123.63	656	571.85
C78	GalNAcα1-3(Fucα1-2)Galβ	20409.7	257.5	126.83	7.47	97.5	4.09	1235	235.27	0	4.51	-52.66	56.66	20	33.23	6.5	1.15	16695.2	463.27	48.67	3	26.17	14.55	-398	44.23	36.33	7.55	-3.67	2.57	1.67	4.36	24270.2	85.58	10.33	14.93	4709	1359.71	3.67	2.65	7.83	2	-12.66	6.03	8.33	0.76	24.5	5.03	5.5	1.26	2	2.08	0.67	0.58	5.5	3.21	14.67	15.04	52	10.97	1.67	2.31	33.66	14.36	395.34	339.02	3.66	4.04	21841.8	4101.82	68	5.57	17.84	2.75	34.33	4.58	1.66	2.89	579.83	25.34	68.16	8.25	1140.66	1316.22
C79	Galα1-3(Fucα1-2)Galβ1-3GlcNAcβ	1163.5	163.25	21.66	2.89	3	3.61	7356.17	257.58	-2.66	3.21	-96	8.14	-10	2.52	4.34	3.4	8.34	11.64	13.34	18.5	10.5	12.55	5721.67	162.43	19.66	9.29	55493.3	1195.8	1.67	2.65	-2.33	1.53	-5	4.73	0.16	2.47	2.67	2	4.16	0.58	-10.66	2.89	3.17	0.58	21.66	8.84	-0.67	2	0.66	1.15	-1.67	0.58	3.83	1	1.67	3.21	4.66	5.51	-0.33	0.58	83.66	4.16	3	3.21	1.66	2.08	14524.3	512.78	4.67	1.53	34	4.51	17.33	7.55	1.66	4.62	0.66	1.53	0.5	4.54	-13.34	4.93
C80	Galα1-3(Fucα1-2)Galβ1-4GlcNAcβ	21477.7	263.27	29.33	1	4.33	4.04	2793	1623.03	-1.5	1.76	-146.83	7.47	-8	1.53	3.5	4.16	-0.5	1.53	55855.5	645.39	45	7.57	6243	237.15	25.16	15.05	65481.8	6.66	2.34	3.51	-4.33	4.04	7.5	18.06	1.33	1	2.34	4.93	33024.7	1050.21	-9.33	1	2.33	3.01	23.33	7.05	1	3.06	2.66	2.31	0	2	1.83	2.65	1	1	5	2.89	-0.33	0.58	31.16	17.65	9.34	3.06	3.33	3.46	28031.8	3164.8	6	1	31.34	4.93	65481.7	0.58	1393.16	88.76	9	1.15	38.33	6.56	4065	391.11
C81	Galα1-3(Fucα1-2)Galβ1-3GalNAcα	175.33	13.89	14387.7	178.32	29717	682.78	2166.83	1108.93	-1.66	3.06	-101.33	1.73	-8.67	1.73	38.17	5.2	29.67	18.5	53.17	6.14	24	12.5	1404.67	125.36	439.16	66.33	42459.7	2637.32	5.67	1.73	2.33	5.51	-7	3.51	2.33	1.73	5.67	1	6.83	2	19.34	25.32	12.17	2.08	59.33	49.37	5.33	1.73	2.83	2.18	-3.33	2.31	10.16	3.06	38.33	10.26	44.66	4.04	-0.17	2.75	17.66	13.8	1.34	0.58	6.66	4.04	5287.67	1189.16	46.33	11.55	74.34	53.72	64.16	30.94	32.33	2	32	15.04	33	4.04	5.33	17.35
C82	Galα1-3(Fucα1-2)Galβ1-3GalNAcβ	131.83	37.66	153	159.79	37.33	25.03	3566.33	873.76	-1.33	1	-99.33	3	-6.67	2	13.17	15.62	10.5	13.32	13.34	13.32	10.67	18.25	1870.33	134.93	17.16	13.16	31182.8	2026.58	-1.33	2	3.67	2.31	10	21.94	1	3.21	1.67	1.73	2.16	2.89	3.67	21.93	7.83	3.06	28.5	3.06	3.33	1	3	3.79	-1	2.65	5.16	2.89	7	8.72	15	17.62	-0.67	3.06	33.33	26.85	-0.66	3.06	4	4.73	5287.83	951.23	39	3.46	33.67	2.65	15.66	8.96	-2.67	1.73	7	3.06	12.33	11.14	5.33	9.17
C83	Galα1-3(Fucα1-2)Galβ1-3Galβ	16904.8	2147.5	36.66	4.93	1433	84.26	21.5	41.58	-0.66	1.15	-99	7.23	-8.34	2.31	15.5	16.2	19.17	10.44	29.17	5.77	3.34	3.06	2828.67	133.08	34.16	7.82	65484.2	1.15	1	4.93	-1	3	-4	2.52	-0.67	1	5	2.31	-1	2.57	-12	0.58	3.5	2.65	16.83	8.72	2.33	2	2.66	1.53	-2.33	1.15	4.5	1.53	3.67	0.58	15.33	17.44	0.67	2.08	3.66	3.06	4	6.11	3.33	4.36	23095.5	904.32	21.67	11.59	30	5.51	10.33	1	31	19.35	7	1.15	13.66	19.66	-4.67	17.69
C84	Galα1-3(Fucα1-2)Galβ1-4Glcβ	22187.5	292.09	61.33	49.39	11.33	5.51	4541.33	283.91	0.34	3.21	-93.66	3.21	-6.67	1.73	2.84	4.73	23.34	11.88	31	6.66	2.67	3.61	7668.67	132.67	36	8.5	65484.2	2.08	1.67	3	-7.67	3.06	14	12.11	0	0.58	3.34	2.52	-1.5	1.53	-12.33	4.36	5.83	2.31	11.5	7.02	1.66	5.86	1.66	2.08	-1.67	2.89	2.5	2.08	6	2.65	12	9.29	-0.33	0.58	20.66	23.18	0	1.53	3.66	4.04	27814.7	2391.05	17.67	9.87	32.84	3.4	9.33	4.58	335.83	20.61	5.33	3	1	4.73	-16.5	6.25
C85	Galα1-3(Fucα1-2)Galβ	23347.7	1615.52	171	54.45	27742.3	575.56	2692.17	358.95	-1	4.04	40.34	101.08	0	5.69	0.17	2	6.17	3.77	52	4.16	35.34	10.6	2074.83	73.85	68.83	1.32	64983.5	872.09	4	1.53	-7.33	3.51	-3.34	5.2	-0.67	1.73	6.67	2.65	6.16	2.08	-10.66	3.51	8.83	1.53	27.5	1.15	6.33	1	3.16	1.26	-3.33	1.53	8.16	1.15	2.33	1.53	56	4.16	-0.17	0.76	7	1.53	23.84	13.14	5.33	3.61	22979.5	1613.19	23	16.82	27.17	3.04	33.33	6	3.66	1.53	9.66	2.08	15.16	16.3	0.33	17.32
C86	Fucα1-2Galβ1-3GlcNAcβ	22520.2	383.09	107.33	8	13.5	17.5	21783.7	1110.4	-1	3.21	-95.33	7	-4.34	2.52	4.17	0	1.5	4.73	17.34	16.26	25.17	18.82	2196.67	141.67	16	12.9	6.83	9.87	1	1.15	-8.33	2.52	-6.67	4.58	-0.34	1.15	1.67	2	-0.17	5.2	-10.33	5.2	5.5	4.36	13.33	3.77	2	1.15	1	1.53	0	2	5.83	1	14	6.93	13.33	13.89	-1.67	1.53	8	0.58	6.67	3.46	4.5	2.75	23011.3	4755.47	5.67	3.21	33.67	2	11.33	3	10009.8	189.73	8.66	1.15	20.16	12.05	-3.67	16.52
C87	Fucα1-2Galβ1-4GlcNAcβ	22031.3	474.42	166.5	60.1	5.33	1.53	10138.2	797.7	-3.33	1	-101.5	2.75	8.16	3.82	4.17	6.56	11.17	15.62	7523.67	295.76	37020.2	935.67	857.83	168.21	21.83	10.04	37.67	2.02	29.17	11.5	-3	2.65	2.5	9.93	1	0.58	3.34	1.53	28202.8	304.26	3758.5	69.58	2.5	4.36	15.83	7.21	4	1.53	1.16	0.76	-0.67	0.58	8.16	1.53	5	3.46	8.66	2.52	-0.33	2.52	22782.3	515.11	55.67	75.48	2.33	2.65	21100.5	1830.37	41	13.11	40.67	4.36	65480.7	0.58	65499.3	1	8	2.08	30.66	9.71	1087.16	268.56
C88	Fucα1-2Galβ1-3GalNAcα	21147.5	737.43	65469	1.15	28848.5	166.75	12030.8	1571.79	-2.33	1.73	-97	32.88	-5	3.06	4.17	2	24	16	20.17	13.48	3	2.08	-365	29.82	1408.33	153.73	-2.17	8.39	4.67	1	0	3	-5.67	8.89	1.66	2.31	3.34	1.53	3.33	3.77	-10.66	2.31	6.5	2.65	30.16	4.73	4.5	3.33	3.33	1.73	1	0	5	2.75	4.83	5.8	2.66	2.08	0.83	1.04	4292.16	351.25	-0.66	3.06	5.33	4	22610.3	5438.83	4	1	194.34	35.92	25.66	2.89	4.33	2.65	75.33	1	70	4.04	-7.84	11.54
C89	Fucα1-2Galβ1-3GalNAcβ	20601.7	234.35	124.33	11.14	437.33	106.43	24842.8	687.57	-1.16	2.75	-93.33	10.54	-8.34	1.53	25.84	11.24	24.34	15.77	37.34	4.73	31.34	10.21	-315.33	63.81	44	4.16	18.33	3.33	4	2.08	-2.67	4.73	-6.34	0.58	0.33	1	4	1.15	4.83	3.61	0	18.01	9.17	0.58	28.83	4.58	3	2.08	1	1.53	-1.67	2.52	6.5	1.15	17.33	15.04	34.33	1.73	0.33	3.51	404.16	385.57	-0.33	0	5.66	3.06	22620.7	610.84	31.33	15.01	134.5	7.29	30.33	12.53	407.33	67.15	6.66	3.06	2.16	4.19	-16.67	7.81
C90	Fucα1-2Galβ1-3Galβ	21065.2	200.46	73	68.13	16135.3	474.88	5507.67	953.34	-1.33	1	-104.66	36.9	-2.84	3.88	9.84	10.69	9	10.1	15.67	17.69	251	26.58	-336.67	36.14	31	18.93	35.17	6.35	15.34	3.06	-6.67	2.89	-3.67	2.65	2	0.58	3.67	3.61	0.33	3.28	25.34	23.16	6.17	1.15	36.5	5.13	3.16	4.54	3.33	2.65	0	3.46	9.16	2.08	3.83	3.18	19.33	17.35	-0.67	2.08	7599.16	2527.92	48.34	34.79	4	3.06	23212.3	4117.05	642	101.01	168.84	44.4	44.33	2.65	48307.3	343.71	7.33	3.61	21	18.5	-19	2.31
C91	Fucα1-2Galβ1-4Glcβ	22184.5	131.91	156	11.93	1	1	13013.5	1488.51	-4.66	1.15	-97.5	4.25	6	4.51	5.17	1	15.5	18.58	30.17	5.22	3374.67	338.13	-39	12.17	34.66	4.51	41.83	3.21	49.17	13.92	1.33	3.51	-3.5	2.93	-0.34	2.08	2.17	1.8	2.66	1.04	15689.3	334.89	5.17	2.89	6.83	4.36	0	2.08	0.83	1	-2.67	0.58	10.16	2.31	23.33	15.31	6.5	1.04	1.17	2.47	26186.7	2152.59	12.67	1	2	2.52	20945	585.24	44.17	6.25	30.34	1.53	28.66	2.52	65497.7	0.58	6.66	0.58	35	1.53	-11.34	8.02
C92	Fucα1-2Galβ	20889	110.86	222.33	20	27001.2	736.98	7354.83	617.13	-0.5	3.69	-52.5	51.04	2.33	3.61	2.84	5.86	30.5	18.15	60.34	8.39	10362.7	95.44	-443	41.58	61.66	3.79	45.5	6.56	35	18.18	-1	6.08	2.16	3.75	0.33	2	5.34	1.15	9.5	3.51	2334.67	88.87	9.83	2.31	42.83	8.19	7	0.58	1.33	1	1.33	2.08	8.5	1.53	19.67	17.21	63.66	9.24	-0.33	0.58	12167.2	2486.99	10216	2094.36	7.33	2	20343.7	4190.53	99.83	47	175.5	38.93	37.66	5.86	56795.7	402.26	19.33	17.32	32.66	4.16	-17	4.73
C93	Neu5Acα2–3Galβ1–4Glc	-4	3.79	-13	11.59	0.33	2.08	1.17	2.52	-3.33	3.61	-76.33	6.08	-9	1.15	4.17	2	8.84	14.15	4.34	2.52	1.67	2.65	-162.67	42.52	3.66	3.51	34.83	5.13	-2.33	1.73	-3.67	1.53	-13	3.51	-0.67	2.65	0	3.51	0.83	1.73	-14.16	3.82	2.17	2.08	-17.17	9.01	-0.5	1.44	0.33	1	-0.67	2.08	5.16	3.06	2.33	5.51	6.33	2.65	0	3.46	1	3.51	-2.33	1.73	-0.34	1.53	-14.33	3.79	18.33	15.5	-1.33	9.85	7.66	10.69	0.33	2	1.33	4.36	6.83	4.27	26.16	9.46
C94	Neu5Acα2–3(GalNAcβ1–4)Galβ1–4Glc	-2.34	2.52	-15.34	11.02	2	1	-1.5	3.61	-0.33	3	-126.66	31.37	-8	2.08	-0.5	0.58	10691.3	528.73	4.34	4.62	-4.33	2.65	-214.67	76.17	0	3.25	37.83	3.79	-1.66	2.89	-3	1.73	-11.34	5.51	-0.67	1.73	-0.66	2.31	1.16	1.53	-15.66	3.51	0.5	0	-7.84	10.21	-0.67	5	2.33	5.2	1.33	2.31	5.16	2.08	-2	3	1.66	2.52	-0.17	2.47	-2.34	1.53	-2	1.15	0.66	3.51	-12	5.57	50.67	2.52	3.67	13.86	-11.34	10.41	-0.34	2.08	331	58.29	42753.8	105.27	1.83	12.44
C95	Neu5Acα2–3(Galβ1–3GalNAcβ1–4)Galβ1–4Glc	3.33	2.65	-4	10.26	-0.33	5.51	-1.5	3.61	6508.17	129.74	-123.5	4.48	-9.67	0	65503.2	1	4.84	13.61	3.34	1.53	-1.33	7.55	-163.33	51.32	3	4.04	32.17	11.5	-1	1.15	-3.33	2.08	-9	3.06	0	1.53	1	2.08	0.5	3.51	-16.66	2.52	4.83	4.16	-11.34	21.57	-2.67	4.58	3.33	1	0.33	0.58	4.16	1.15	0.67	2.52	39682.8	623.39	0.33	1.53	-4.34	2.31	9.67	1	1	2.08	-15	4.36	18.67	20.31	-2	20.21	10.33	3.46	10.5	8.25	0.66	4.04	40.83	5.5	-5.5	1.61
C96	Neu5Acα2–8Neu5Acα2–3Galβ1–4Glc	-1.34	3.21	-5.67	19.08	0.33	1.53	1.5	2	-2.33	2	-154.5	2.75	-10.67	1.73	1.17	4.36	0.17	7.21	0.67	3.61	-1.33	2.65	-216.67	38.85	-2.84	3.82	-3.83	1.15	0.67	2.65	-5.33	3.06	-13.67	3.61	0.33	1.73	-1.66	0.58	-3.17	3	-15	3.51	1.17	3.06	-16.84	11.25	-0.34	2.08	0.33	1.73	-2.67	0.58	3.5	2.08	-3	6	9.66	2.52	1.33	3.06	0.33	5.29	1.34	3.06	1	2.08	-14.67	4.04	1.33	5.13	0.67	1.73	-12.34	8.5	0.66	2.52	0.33	1	0.66	1.53	0	9.29
C97	Neu5Acα2–8Neu5Acα2–3(GalNAcβ1–4)Galβ1–4Glc	-2	0.58	-10	8.5	2	2.65	-2.17	2.52	-4.16	2.57	-149.16	6.25	-8	2.08	1.17	1.73	3.67	0.5	0.67	2.65	-4.33	1.73	-167	60.77	3.16	4.31	-9.5	0	1.67	2.65	-6.67	3.06	-12.17	6.14	0.33	2	1.34	1.15	-1.17	2.65	-12.33	1	2.17	5.51	-17.34	7.59	0.66	3.21	0.66	1.53	-2.67	0.58	2	0.29	6	2.65	4	8.08	0.33	2.89	-8.34	1.53	1	1.15	0	4.93	-18.33	1.53	446.5	11.65	12	6.43	-8.34	9.29	-1.34	4.93	143.66	49.24	36363.2	735.87	-4.67	18.36
C98	Neu5Acα2–3Galβ1–3GalNAcb1–4(Neu5Aca2–3)Galβ1–4Glc	-2.34	6.11	-10.67	10.82	-3	2	-3.17	2.08	-3.33	1	-152.66	0.58	-11.34	1.53	2437.34	122.89	3	4.01	3.34	0.58	1.34	4.16	-271.33	56.8	5.66	3.21	-10.5	1.73	1	3.21	-5	1	-12.34	5.13	-1.34	2.31	-0.66	1.53	-3.17	1.73	-15.33	4	3.17	3.21	1662	64.23	1	1.53	0	2.08	0	1.73	1.83	1.73	2	1	5	2.31	0	1	-1	1.53	-2.66	1.15	-0.67	1.73	-13	5.29	3.5	2.6	8	2.52	2.66	12.34	-3	4.51	2	2.89	-1.84	2.02	594	65.36
C99	Neu5Acα2–8Neu5Acα2–3(Galβ1–3GalNAcβ1–4)Galβ1–4Glc	0.66	0.58	-1.67	15.72	2.67	2.08	0.83	1.15	11102.2	737.95	-151.5	2.02	-9.34	2.08	5878.84	116.64	-0.33	3.04	5	5.51	6.34	1.53	-240.33	40.43	1.66	2.52	-9.83	4.04	0.67	3.46	-5.33	2.08	-13.67	6	-1	1.15	1.67	1.73	-1.84	0.58	-15.33	2.65	-2.33	1.04	-8.84	10.21	-3.34	1.15	2.66	2.08	-3	3	4.83	1	4.67	0.58	10183.3	440.57	0	1	-6	2.08	5.67	1.73	-1.67	4.58	-16.67	0.58	5.33	3.21	6.67	3	-3.67	16.46	5	3.79	3.33	2.65	-1.34	0.58	-0.34	11.93
C100	GlcNAcβ1–3Galβ1–4Glc	-2.34	0.58	2.66	14.15	-0.33	1.53	-0.5	2.65	-2	4.16	-159.33	4.36	-8.34	2.89	0.34	6.29	1.84	5.13	22.67	22.87	3.34	3.79	46	58.39	1	1.53	12.5	17.44	2799.5	104	-5.67	2.52	-12.34	3.06	0.66	1.15	3.67	2.65	127.5	46.74	-16.33	2	0.5	2.65	-3.84	12.5	-1.84	1.26	1.66	0.58	-1	1	2.83	2	0.33	1.53	39.33	29.6	-0.33	2.52	2	3.51	2.67	1	3	4.62	-13.33	4.62	3.33	4.16	17	2.08	3573	247.93	-1.67	1.73	1.66	3.06	2.33	3	4712.83	14.5
C101	Galα1–4Galβ1–4Glc	-1.67	2.65	2.66	6.66	3271.17	153.79	-0.5	4.36	-2.66	1.15	-149.33	1.73	-11	2.08	1.5	5.03	5.84	2.89	2.67	3	0.34	3.06	100.67	5.51	2.66	0.58	5543.83	2365.88	2	2.31	0.33	1.53	-12.67	1	-1	1.15	0	1.53	-2.84	2.89	-10.66	2.31	-0.17	2.08	-9.67	10.11	1.66	1.15	2.66	1.53	-5	1.73	2.5	1.53	1.67	3.51	12.66	13.58	-1	1	2.33	4	200.67	45.53	-3	1.15	67.33	11.02	59973.7	5609.83	14	3.79	7	13.8	-0.67	4.36	5	1.15	10.66	16.44	2.5	16.36
C102	Galα1–3Galβ1–4Glc	-3.5	2.25	0.66	15.01	2922.83	169.66	0.83	2.31	27590.3	174.71	-157.16	2.75	-8	2.08	0.17	2	11.84	16.01	10.67	13	35.67	5.2	407.17	58.17	5	1.15	43088.8	2673.06	32.34	12.74	224	62.48	-9.34	5.03	0.33	0	1	0.58	-1.84	5.03	-13.66	2.08	0.17	1.53	0.33	5.77	0.33	2.65	2	1.53	2	0	1.5	2.31	0	3.61	2.33	2	0	1	3.66	1.53	540	38.48	1.66	0.58	-12.33	1.53	69.33	6.66	14.34	5.13	0.33	11.79	3.66	2.08	1.66	4.04	39.83	4.27	-8.5	15.89
C103	GalNAcβ1–3Galα1–4Galβ1–4Glc	-2.17	3.77	-6.34	18.9	24100	142.16	0.5	1	29277.8	599.7	-150.33	1	-10	1.53	0.5	8.39	12.67	19.37	0.67	4.58	-1.66	1.53	-76.33	87.78	2.33	5.57	17.67	5.97	1	1.15	-2	3.61	-13	3.51	-0.67	1.73	3.67	1	1.83	0	-13.5	1.04	1.5	3	-12.84	11.58	0.5	2.25	1.83	1.32	0	1.73	2.16	3.51	-1	3	4.66	4.51	-2.33	2.08	-0.34	3.79	1.34	0.58	-0.67	2	-15	2	23734	1177.94	11	3.06	9.66	0.58	-0.34	3.51	2102.33	104.53	3014	109.87	2.33	9.54
C104	GalNAcβ1–3Galα1–3Galβ1–4Glc	-3.67	3	1.66	5.03	24502.8	1177.9	0.33	1.89	30615.3	500.87	-128.16	24.95	-9.34	2.52	5.5	1.53	9.84	20.36	-4.33	0	-1.66	0.58	-23.33	11.5	2.5	7.82	18.83	11.59	3.34	7.64	-5	5	-10.34	3.79	0.33	1.73	-1.66	2.52	1.83	0	-17.83	2.6	3.17	2.08	-10.17	12.12	0.66	1.53	0.66	1.15	-0.67	1.15	1.83	0	0.33	2.52	0.33	3	1.17	1.04	-1.34	3.06	-1	3.06	1.66	2.89	-12.33	8.08	24585.2	2194.44	16.34	7.51	11.66	3.51	3	2.31	2945.5	158.08	3392.5	491.72	31.66	2.52
C105	Galβ1–3GalNAcβ1–3Galα1–4Galβ1–4Glc	0	0.58	-9	13.58	20312	769.62	-2.5	3	30981.7	532.91	-142.66	23.76	-8.34	1.53	-1.16	3.06	1	3.88	1.34	2.52	3.67	18.25	-77	100.79	1.33	6.56	23.17	4.93	0.34	2.89	-4	4.36	-13.67	2.65	0.66	0.58	-0.66	3.51	-1.84	1.53	-14.16	3.75	0.67	1.44	-17.5	12.79	-2	2.89	1.33	2.65	-1.33	1.53	2.5	2.08	-1	6.08	65504.7	0.58	-0.33	2.08	-1.34	0.58	147.84	45.48	4.33	1.73	-12.67	1.53	21.33	30.04	8.67	1	-14.67	3.61	0.66	4.16	0.66	3.51	0.66	7.77	-5.67	2.65
C106	Galβ1–3GalNAcβ1–3Galα1–3Galβ1–4Glc	-3	3.21	-7	12.86	23111.7	272.19	-0.83	1.53	30953.7	1035.77	-154.66	7.23	-8.34	1.53	3.5	5.51	12.34	18.33	-0.33	1	3	2.52	-36.33	5.69	0.33	1	2.33	13.51	1.34	5.51	-2	3.61	-13	2.08	0.33	0	-2	2.31	-2.5	1.53	-16.16	1.26	0.5	1.73	-17.5	15.5	2	1.53	-0.34	0.58	-2.33	0.58	5.16	3.51	-2.67	4.51	65505	0.58	-0.33	2.52	-2.34	3.06	302.17	19.58	4.66	1.53	-15	2.65	11.33	16.44	6	8.33	-8	10.69	0.33	2.65	4	3.51	12.5	13.51	4	10.6
C107	Fucα1-2Galβ1-3GalNAcβ1-3Galα1-4Galβ1-4Glc	19159.5	1154.94	0.33	21.52	25512	323.31	32598.8	882.92	-4.66	1.53	-154.33	4	-9.67	0	1.17	1.73	1.34	2.25	0	7.09	4	5.51	-26.33	5.51	2.33	1.73	-10.17	3.21	0	5.13	-8	3.46	-12	4.93	-1	1.15	-0.33	1	-1.67	1.5	-14.66	0.58	-0.83	2.89	-9.84	7.69	1	1.53	-0.67	1.73	-0.67	2.52	1	0.76	-1.33	1.53	3	1.53	2.33	0.58	2.66	2.31	0.34	0.58	1	1.53	32726.7	418.55	4.67	2.08	14	3.79	-7.34	15.37	1.66	1.53	2	2.89	-1	2.52	-6.67	16.09
C108	GlcNAcβ1-3Galβ1-4GlcNAcβ1-3Galβ1-4GlcNAcβ1-3Galβ1-4GlcNAcβ1-3Galβ1-4Glc	-4.67	1.73	124.83	11.69	-0.67	0.58	-1.83	0.58	-4.33	1.73	-160.83	3.12	1	1.53	9	14.02	10.5	14.47	4425.5	167.73	5.34	4.16	-362.33	31.88	-1	4.16	319.17	52.24	12372.5	224.59	-9.33	1.53	-10.67	1	-0.67	1.73	9.84	4.65	28234.8	142.12	-18.33	1.73	-1.5	1	-10.17	15.72	-4	0.58	0.66	1.53	-2	1	0.83	1.73	4.33	3.06	3337.16	216.02	-1.33	1.53	5.33	1	4	1.53	8	2.89	-15	1.73	4	3.61	-6.33	14.53	45643.3	190.07	0.66	2.52	5	5.13	-4.5	2.36	18295.3	300.7
C109	Galβ1-4GlcNAcβ1-3Galβ1-4GlcNAcβ1-3Galβ1-4GlcNAcβ1-3Galβ1-4GlcNAcβ1-3Galβ1-4Glc	-5.67	3	-16.34	6.11	-2.33	3.06	0.17	3.21	19735.7	363.54	-157.33	2.65	-8.67	0	5.34	4.07	2.5	3.79	13660	319.78	18491.5	582.1	-339.33	22.3	1.83	2.18	-11.5	3.61	1.34	2.31	-6.33	4.93	-13.67	0	-0.34	2.31	1.84	3.33	33837.5	143.88	-13.66	4.73	894.67	45.84	-14.34	5.01	-2.34	3.21	2.66	2.08	-1.33	0.58	1.16	3.79	2	5.57	5.33	3	-0.67	0.58	76.16	65.52	17500.2	41.58	1.66	1.53	-15.5	3.12	168.5	6.54	12.67	6.56	64523.7	1662.19	2	0.58	6.33	6.56	58048.8	706.7	1894.16	166.14
C110	Galβ1-4(Fucα1-3)GlcNAcβ1-3Galβ1-4(Fucα1-3)GlcNAcβ1-3Galβ1-4(Fucα1-3)GlcNAcβ1-3Galβ1-4(Fucα1-3)GlcNAcβ1-3Galβ1-4Glc	22487.2	735.41	19986.7	594.94	-2.33	2.52	25507.8	875.04	31882.8	906.69	-154.33	2.65	-5.67	1	22946.3	1124.38	2.17	2.65	1.34	2.31	1.67	3	-418	23.39	3	3.79	-2.33	3.33	9	4.16	-6.67	2.89	-14	1.15	-1	2.08	0.34	1.53	2.16	3.21	4891.17	236.03	-1.5	1	-11.17	8.19	-2.5	0.29	1.66	0.58	-1.67	0.58	1.33	3.04	3.67	3.06	6.66	1.15	-0.67	0.58	1.66	2.89	-0.33	2	-0.34	3.79	29941.7	365.68	7	2.65	-15.33	3	-2.34	2.89	-1	4.93	2.33	2.65	1.33	3	-15	2.89
C111	Neu5Acα2-3Galβ1-4GlcNAcβ1-3Galβ1-4GlcNAcβ1-3Galβ1-4GlcNAcβ1-3Galβ1-4GlcNAcβ1-3Galβ1-4Glc	-8.5	2.93	-5.67	6.24	-2	1.73	-0.5	2.65	-2	2.31	-155	4.04	-7.34	1.53	3.67	2.6	1.17	3.46	2208.84	76.12	0	4.04	-511	1	3.16	3.82	-9.83	0.58	0	0.58	-7	2.65	-14.67	2	-0.34	1.15	-1.5	2.75	34298.5	1284.38	-17.66	3.06	9873.33	37.76	1620.16	35.8	-1.67	3.61	1	0.58	-3	2	2.83	3	0	4.36	2.33	6.24	0.67	2.08	-0.67	1	2.34	1.15	1.66	3.79	-15.33	0.58	5.33	4.04	559.34	154.43	41175.5	218.27	4	8.96	3.66	3.51	-1.34	2.08	10354.3	259.82
C112	Neu5Acα2-3Galβ1-4(Fucα1-3)GlcNAcβ1-3Galβ1-4(Fucα1-3)GlcNAcβ1-3Galβ1-4(Fucα1-3)GlcNAcβ1-3Galβ1-4(Fucα1-3)GlcNAcβ1-3Galβ1-4Glc	22746.7	112.17	3336.83	123.5	-1.33	2.08	17731.5	251.54	-5.33	1.73	-159	5.13	-8.34	0.58	2009.84	91.51	2.17	3.97	3.67	2	-0.66	5.03	-555.33	49.94	0.66	2.89	36.83	1.53	5	2.31	-4.67	4.04	-17	4.04	-0.34	2.08	2	1.53	1.16	1.53	367.84	12	1.17	2.52	-12.17	8.19	-2	2.08	2.16	1.76	-2	1	2.16	1.15	-1.67	3.21	5	4.73	0.83	2.75	-0.34	2.31	-1.33	2	0	4.51	28804.3	2809.35	4.67	7.77	-20.66	3.51	-11.67	2.65	1.66	3.79	1	2.89	0.66	2.52	48.66	4.73
C113	GlcNAcβ1-3Galβ1-4(Fucα1-3)GlcNAcβ1-3Galβ1-4(Fucα1-3)GlcNAcβ1-3Galβ1-4(Fucα1-3)GlcNAcβ1-3Galβ1-4Glc	23592.7	333.18	20522.7	580.96	0.33	3.06	15571.5	813.98	-2.66	3.06	-152.33	1.73	-6.34	3.51	1441.34	115.47	10	9.75	0	2.52	10	15.37	-486.33	56.86	23.33	15.72	2097.83	229.67	18520.2	329.6	-8.33	2.31	-12.34	0.58	-1.34	1.53	2.84	3.55	-0.17	3.46	-3.66	10.02	1.5	2.65	-11.5	22.94	3.16	2.36	5	2.08	-1.33	2.08	4.83	2	1.67	4.16	1	0.58	-0.67	0.58	-2.34	2.08	1	2.08	4	4.73	29047.7	642.62	4.33	1.53	-1	15.04	-12.67	5.2	2	1.53	4.66	3.06	2.83	4.44	14.33	19.67
C114	Galβ1-4GlcNAcβ1-3Galβ1-4(Fucα1-3)GlcNAcβ1-3Galβ1-4(Fucα1-3)GlcNAcβ1-3Galβ1-4(Fucα1-3)GlcNAcβ1-3Galβ1-4Glc	24626.7	243	18787	242.7	-3	3.61	17939.5	1030.24	14312.5	204.47	-159	3.51	-9.67	3	601.34	84.73	9	9.93	3	1.15	13613.2	110.31	-539	30.41	-1.67	3.46	2.17	6.35	62	6.11	-7.67	0.58	-12.5	1.61	0.66	0.58	1	5.86	242.33	35.56	-17.66	4.04	349.83	50.58	-17.67	12.82	1	0.58	0	1.53	-1.67	0.58	2.16	1.53	0	3	2.33	3.61	-0.33	3.06	13	4.04	18208.7	1549.68	3	1.53	30919	1555.09	60.17	0.29	-2.33	13.89	3228.5	348.92	1	3.21	4.33	4	55194.5	958.83	-5.67	1.73
C115	Neu5Acα2-3Galβ1-4GlcNAcβ1-3Galβ1-4(Fucα1-3)GlcNAcβ1-3Galβ1-4(Fucα1-3)GlcNAcβ1-3Galβ1-4(Fucα1-3)GlcNAcβ1-3Galβ1-4Glc	25369.2	1587.6	2301	112.1	0.67	2.31	11250.3	432.26	-4.66	1.53	-154.66	1.53	-7.34	1.15	8.84	13.43	1.17	1.73	-2	2.89	-2.66	6.66	-528	3.61	4.33	5.29	-10.17	3.21	0.34	2.89	-11.67	4.51	-12	2.89	0	1.53	0	0.58	7073.83	103.5	-17.66	2.31	8344	58.25	984.33	63.37	-2.84	1.26	-1.17	2.29	-1.33	1.15	4.16	4.16	1.33	2.52	0.66	4.16	-1.67	1.53	-3	1.53	0	1.53	-0.67	4	33286.8	542.58	4	2	-25.33	1	7.33	18.52	-0.67	4.36	1.66	6.43	-1.34	2.52	298.83	76.35
NC		0	1.89	0	11.93	0	2.65	0	2.78	0	3.21	0	229.26	0	0	0	4.54	0	5.01	0	4.04	0	2.08	0	65.82	0	1.53	0	3.04	0	1.53	0	2.65	0	2.08	0	0	0	3.51	0	4.25	0	21.22	0	1.5	0	7.25	0	1.15	0	1.15	0	1.73	0	1.26	0	2	0	2.31	0	1.73	0	4.73	0	0	0	3.51	0	3.61	0	1	0	11.5	0	17.62	0	4.16	0	6.43	0	0.58	0	0

### Sheet: ZBioGeneral100
		AAL_Vector_10ug_Biotin		AAL_Vector_10ug_Biotin		ConA_Vector_10ug_Biotin		CTB_Sigma_0.1ug_Biotin		DBA_Vector_10ug_Biotin		ECL_Vector_10ug_Biotin		GNA_Vector_10ug_Biotin		GSL-I-B4_Vector_10ug_Biotin		GSL-II_Vector_10ug_Biotin		GSL-II_Vector_10ug_Biotin		Jacalin_Vector_5ug_Biotin		Jacalin_Vector_10ug_Biotin		LCA_Vector_10ug_Biotin		LEL_Vector_5ug_Biotin		LEL_Vector_10ug_Biotin		LTA_Vector_10ug_Biotin		LTA_Vector_10ug_Biotin		MAL-I_Vector_10ug_Biotin		MAL-I_Vector_10ug_AF555		MAL-II_Vector_10ug_Biotin		PHA-E_Vector_10ug_Biotin		PHA-E_Vector_10ug_Biotin		PNA_Vector_10ug_Biotin		PNA_Vector_10ug_Biotin		RCA-I_Vector_2ug_Biotin		RCA-I_Vector_2ug_Biotin		SBA_Vector_10ug_Biotin		Siglec-7_Biotin		Siglec-9_Biotin		SNA_Vector_20ug_Biotin		SNA_Vector_20ug_Biotin		STL_Vector_5ug_Biotin		STL_Vector_10ug_Biotin		UEA-I_Vector_10ug_Biotin		UEA-I_Vector_10ug_Biotin		VVL_Vector_10ug_Biotin		WFA_Vector_10ug_Biotin		WGA_Vector_0.2ug_Biotin		WGA_Vector_1ug_Biotin
Glycan ID	Glycan Name	Intensities	SD	Glycan Intensity	SD	Glycan Intensity	SD	Intensities	SD	Intensities	SD	Intensities	SD	Intensities	SD	Intensities	SD	Intensities	SD	Intensities	SD	Intensities	SD	Intensities	SD	Intensities	SD	Intensities	SD	Intensities	SD	Intensities	SD	Intensities	SD	Intensities	SD	Intensities	SD	Glycan Intensity	SD	Intensities	SD	Intensities	SD	Intensities	SD	Intensities	SD	Intensities	SD	Intensities	SD	Intensities	SD	Intensities	SD	Intensities	SD	Intensities	SD	Intensities	SD	Intensities	SD	Intensities	SD	Intensities	SD	Intensities	SD	Intensities	SD	Intensities	SD	Intensities	SD	Intensities	SD
1	D-Man	34.5	3.53553	9.34	1.53	94.25		7.5	0.707107	44.5	0.707107	31.5	24.7487	61.25	0.353553	43.5	2.12132	185.25	8.13173	84.5	53.033	224	120.208	49.5	9.19239	37	0	5576	1807.36	9	1.41421	12.5	2.12132	213.5	255.266	596.5	127.986	48.34	4.62	21.25	76.37	74.5	3.53553	53	2.82843	67.5	12.0208	48	4.24264	50	11.3137	3.34	4.04	29.5	23.3345	123	42.4264	35	74.9533	427	217.082	117.5	0.707107	15529.5	2071.82	35.5	37.4767	57.75	0.353553	55	7.07107	30	12.7279	8.5	2.12132	-1064.83	58.3317	410.75	124.804
2	D-Glc	34	12.7279	9.17	3.77	91.75		1.25	6.01041	31.5	23.3345	64	63.6396	53.5	3.53553	26	24.0416	442.5	43.8406	37.5	23.3345	768	615.183	54	1.41421	21	15.5563	9928	1217.64	8	2.82843	33.5	26.163	30	31.1127	486.5	0.707107	33.67	2	-27.75	1.41	76.75	4.59619	30	22.6274	37.25	27.2236	26.5	9.19239	59.25	13.7886	6.67	1	19	0	89	21.2132	-25.5	9.19239	335.25	60.4576	102.5	12.0208	17190.8	768.979	36	35.3553	49.5	6.36396	50.25	12.3744	11	4.24264	11.5	2.12132	-982.667	77.7148	452.75	67.5287
3	D-Fuc	42	1.41421	9.67	3.46	19.5		4.5	6.36396	59	9.89949	24	4.24264	52	0	14	9.89949	363.25	113.491	55	0	410.25	201.172	55.5	9.19239	17	8.48528	10367.2	225.214	6.25	3.88909	10	7.07107	22.5	21.9203	495.5	99.7021	38.34	7.64	-25.25	3.54	59	12.7279	17	2.82843	63	21.2132	38.5	13.435	49.75	18.0312	2	1.15	13.75	1.06066	-14.5	0.707107	-33.5	12.0208	326.25	48.4368	109.5	0.707107	14981.5	260.922	15.5	0.707107	30.5	27.5772	47.5	0.707107	13.5	2.12132	9	1.41421	-870.5	58.1141	511.75	19.4454
4	D-GalNAc	81.5	47.3762	10.34	4.73	15		5.5	6.36396	35.5	20.5061	35.75	27.9307	46.5	4.94975	32	28.2843	471	53.033	44	15.5563	453	154.149	41.5	7.77817	14.75	3.88909	14326	30.4056	15.5	0.707107	14	0	8.5	0.707107	538	45.2548	29	7.02	-26.25	9.19	74.5	10.6066	33.5	27.5772	58	7.07107	45.25	0.353553	64.25	0.353553	1	3.21	22.5	13.435	-8.5	4.94975	-19.5	7.77817	334.75	69.65	110	11.3137	15309.8	1322.64	36	26.8701	30.25	13.7886	114	115.966	28.5	24.7487	6.5	2.12132	-932.167	109.841	677.75	61.1647
5	L-Fuc	17643.5	753.069	10023.5	291.56	17.5		1.5	2.12132	35.5	0.707107	18	1.41421	51	7.07107	40.5	2.12132	206	28.2843	46.75	13.0815	176.25	59.7505	25	10.6066	7.5	2.12132	13489.8	2128.04	39	33.9411	71.25	7.42462	1573	86.267	470.5	68.5894	38.67	2.65	-38.25	2.12	63	2.82843	13	4.24264	66.5	3.53553	29.5	17.6777	65	2.82843	1.84	1.76	8.5	0.707107	-10	0	1.25	40.6586	154.5	43.1335	121.5	6.36396	12498.5	1677.96	14	7.07107	2353	898.026	4872.5	162.635	47	1.41421	7.5	2.12132	-755.667	28.8848	837.5	74.2462
6	L-Rha	44	0	10	0.58	15.5		3.5	4.94975	36.5	16.2635	44.5	37.4767	48	4.24264	25	22.6274	317	48.0833	47.5	3.53553	99	50.9117	260.5	12.0208	9.5	3.53553	17879.5	765.09	58.5	12.0208	12	2.82843	7.5	3.53553	473.5	85.5599	33.84	5.48	-27.25	7.78	58.5	2.12132	17.5	6.36396	32.5	16.2635	24.5	14.8492	49.5	7.77817	4	0.58	10.5	0.707107	7.5	0.707107	-4.5	3.53553	182	39.598	95	19.799	13719.5	1718.27	190.5	76.3675	15.5	2.12132	37.5	9.19239	15	4.24264	4.75	2.47487	-714.333	52.7857	901.5	7.07107
7	D-ManNAc	30	0	12.34	1.15	17.5		3.5	3.53553	34.25	16.617	53.5	2.12132	45	0	3	2.82843	512.75	118.44	46.5	9.19239	234.75	245.012	58.5	9.19239	10.75	2.47487	14290.5	3327.64	111.25	80.9637	14.5	4.94975	31.5	31.8198	509	1.41421	34.34	3.21	-39.25	2.12	66.5	8.48528	13.5	0.707107	55	1.41421	18.5	2.12132	59	8.48528	-3.33	2.65	12	2.82843	3.5	0.707107	-23.5	0.707107	144	24.0416	111	5.65685	11618.2	558.261	41	33.9411	31.5	20.5061	37.25	1.76777	33.5	0.707107	8.75	2.47487	-694.167	148.711	910	38.1838
8	D-GlcNAc	24.5	0.707107	13.34	0.58	55.5		7.5	0.707107	49	2.12132	98	90.5097	54.5	0.707107	10.5	3.53553	524.5	54.4472	325.75	97.9343	347.25	22.2739	42	5.65685	14.5	3.53553	6441.5	1359.77	11	0	28.5	16.2635	12.5	3.53553	587.5	12.0208	37.5	10.2	-36.25	19.09	64	1.41421	9	4.24264	60.5	7.77817	34.5	21.9203	58.75	7.42462	2	1.53	13.5	0.707107	-22.5	16.2635	-22.75	6.71751	286.75	127.633	55	5.65685	12486.8	746.351	14.75	5.3033	33.75	16.617	51	7.07107	13.5	2.12132	9.5	0.707107	-793	976	15959.5	15156.8
9	Neu5Ac	34	7.07107	12.34	0.58	22.75		6	1.41421	52	2.82843	16.5	0.707107	47.5	2.12132	11	5.65685	298.75	116.319	53.5	4.94975	449.75	158.038	49	12.7279	12	0	5804	739.634	7.5	0.707107	25	15.5563	5	2.82843	404	145.664	27.67	5.57	-34.75	4.24	68.5	13.435	13	1.41421	54.75	15.2028	40.5	0.707107	52	5.65685	-0.5	2.75	13	1.41421	-15.5	0.707107	-24.5	4.94975	109	0	78.25	30.7591	11638.2	328.451	11.5	0.707107	28.5	23.3345	14	2.82843	9	0	4.5	2.12132	-631.833	1137.17	941.75	105.005
10	Galβ1-4(Fucα1-3)Glc	29419.8	2392.5	8950.34	190.12	28.5		2	1.41421	60	8.48528	37.5	26.163	53	1.41421	25.5	12.0208	292.5	7.07107	51.5	2.12132	162.25	143.896	46.75	6.71751	26.5	14.8492	9775.5	536.694	8	1.41421	213.5	65.7609	1211	403.051	373.5	53.033	50.5	10.75	-31.75	5.66	67	4.24264	9.5	3.53553	62	5.65685	34.5	7.77817	247.5	10.6066	1.34	0.58	6.5	2.12132	3.5	12.0208	-0.5	24.7487	133.75	15.2028	78	42.4264	12839	50.9117	9	2.82843	654.75	23.6881	1439	376.181	12	1.41421	3	4.24264	-1191.33	577.667	936	41.0122
11	Galβ1-4Glc	77.5	47.3762	13.17	1.32	47.5		-0.5	2.12132	1540.25	145.31	13	5.65685	47.5	0.707107	31.25	1.06066	303.25	1.06066	85	91.9239	185.25	47.7297	36	4.24264	8	2.82843	11238.8	743.523	8	5.65685	9.5	2.12132	31.5	34.6482	590.25	216.728	138.17	88.84	-30.75	2.83	46.5	34.6482	11	2.82843	752	0	1103	342.24	1622.5	137.886	99.34	43.98	33	31.1127	-1.5	10.6066	-5	38.1838	340.75	300.167	56.5	3.53553	13343	813.173	66	7.07107	15	2.82843	15.75	0.353553	9	0	7	1.41421	-1085.17	683.833	1106	176.777
12	Galβ1-4GlcNAc	51.5	0.707107	10.67	2.65	14.5		6.5	0.707107	4188.25	190.565	42	2.82843	45.5	4.94975	24.25	18.7383	160.5	28.9914	45	24.0416	62	9.89949	37	7.07107	9	1.41421	24031	287.085	38	39.598	10	5.65685	21.75	22.2739	5760.5	871.863	479.5	127.9	5423.5	7518.31	71.5	2.12132	10.5	0.707107	174.5	26.163	53	2.82843	20338	700.036	2983.17	278.26	14.5	2.12132	17.5	0.707107	-1	5.65685	164.75	47.7297	107.5	7.77817	25118	115.258	42	50.9117	12	5.65685	15.5	2.12132	28.75	26.5165	8	1.41421	-920.667	848.333	7964.25	2505.63
13	Galβ1-3GlcNAc	39.5	7.77817	13	1.15	94.25		4.5	0.707107	61	1.41421	35.5	27.5772	43.5	7.77817	10	1.41421	146	67.8823	24.5	10.6066	58.5	3.53553	44.5	3.53553	23	21.2132	14338.5	1256.53	28.5	24.7487	11	1.41421	8	5.65685	490.5	120.915	39.67	2	-39.75	4.24	62.5	13.435	7	1.41421	148.5	9.19239	69	18.3848	160.5	3.53553	3	2.08	29.5	21.9203	-2	7.07107	-4.5	4.94975	118.5	4.94975	97.5	3.53553	11401.8	92.2774	22	16.9706	12.5	2.12132	32.75	13.0815	9.5	2.12132	5	0	-818.5	950.5	1194.75	27.9307
14	Galβ1-4Gal	37.5	3.53553	8.34	1.44	42.75		1	9.89949	60.5	2.12132	32.5	4.94975	45	4.24264	12	15.5563	239.5	79.9031	50.5	0.707107	194.5	212.839	36.25	6.01041	26.5	19.0919	12997.5	591.848	172.75	148.139	9	2.82843	6.75	2.47487	498	32.5269	61.34	2.08	-30.25	6.36	61.5	12.0208	29.25	28.6378	183.75	18.7383	45	5.65685	309.5	53.033	5.84	4.25	10.75	1.76777	22.5	40.3051	-15.5	10.6066	117	4.24264	59.5	0.707107	11084.8	1345.27	57.25	0.353553	9.5	4.94975	32.5	19.0919	11.75	4.59619	5.5	2.12132	-919.667	849.333	1056.75	63.9932
15	GalNAcβ1-3Gal	23	2.82843	11.34	3.51	54.5		6.5	2.12132	215.5	66.468	1737	1210.57	49	1.41421	11	1.41421	75	48.0833	41	1.41421	382.75	112.076	34.5	7.77817	10.5	3.53553	4215.75	535.633	10	0	11	1.41421	9	4.24264	1171.5	184.555	411	156.2	-34.75	8.49	68	5.65685	9.5	0.707107	59	1.41421	48.5	2.12132	74.5	3.53553	0.84	1.04	32256.2	2186.02	-12	5.65685	-18	15.5563	352.75	63.2861	57.5	6.36396	11495	2025.86	53.75	3.18198	10	0	43.75	1.76777	6531.75	357.442	7	2.82843	-637.167	1131.83	4328.25	948.584
16	Glcα1-4Glc	26.5	3.53553	13	2.08	1099		6.5	2.12132	43	4.24264	112	63.6396	49	1.41421	13.5	2.12132	747.75	170.766	65	1.41421	285.25	90.8632	46	2.82843	13.5	5.65685	7050.75	494.621	9	2.82843	11	0	9	7.07107	503.5	3.53553	28	1.53	-33.25	3.54	59	9.89949	24.5	20.5061	61.5	7.77817	24	15.5563	51.75	18.7383	2.34	2.08	13	1.41421	36.5	55.8614	-7	21.2132	136.25	7.42462	84.75	32.8805	9597	709.228	35.5	26.163	34	31.1127	23.75	12.3744	6.5	0.707107	10	1.41421	-736.833	1032.17	1181.5	19.799
17	Glcβ1-4Glc	35.5	9.19239	13	6.03	14		5.5	0.707107	58.5	12.0208	50	8.48528	51	5.65685	28	16.9706	529.25	105.712	751.75	738.573	237.5	13.435	38.5	10.6066	26	18.3848	10354.8	573.817	9.5	3.53553	10.5	0.707107	4	2.82843	464.25	93.6916	7.5	10	-32.25	2.12	80.5	2.12132	7.5	2.12132	70.5	10.6066	58	2.82843	66.5	7.77817	1	1.53	7.5	2.12132	-4.5	4.94975	-8.5	33.234	192	69.2965	78.5	34.6482	8675.5	62.9325	15	8.48528	33.5	26.163	10.5	0.707107	6.5	2.12132	7.5	0.707107	-757	1012	1040	0
18	GlcNAcβ1-4GlcNAc	47	1.41421	12	5.69	91.5		2	1.41421	19	4.24264	19	0	46	5.65685	342	39.598	18827.5	272.943	13375.8	650.185	57	0	230.5	21.9203	11.5	0.707107	31493.5	1352.7	16	2.82843	17	2.82843	9.5	2.12132	527	38.1838	13.17	9.76	10.75	54.45	62.25	11.6673	8	0.707107	66.75	8.83883	56.5	0.707107	64.5	0.707107	44.84	5.62	11	4.24264	-0.5	13.435	-18	9.89949	160.75	56.215	1153	63.6396	38394	1385.93	80.25	6.71751	29.5	4.94975	14.5	2.12132	7.5	0.707107	8	1.41421	-392.667	1376.33	65238.5	13.435
19	GlcNAcβ1-2Man	35	2.82843	12.34	2.52	3506.75		6.5	3.53553	28.5	12.0208	53	1.41421	45.5	3.53553	64	4.24264	8719.25	847.467	5686.5	1138.44	56.5	3.53553	58	9.89949	112.75	43.4871	10252.2	938.684	38.5	43.1335	10.5	0.707107	12.75	9.54594	536.5	40.3051	24	32.56	-39.25	9.19	136.75	35.7089	42	45.2548	210.5	55.8614	59	1.41421	65	11.3137	-0.33	1.73	10.5	4.94975	13	4.24264	-1.5	20.5061	152.5	43.1335	90.25	30.7591	7876.75	1111.93	66	24.0416	21.5	17.6777	31.25	12.3744	7	1.41421	26.5	23.3345	-275.5	1493.5	11174.2	2893.13
20	GlcNAcβ1-4MurNAc	32.25	6.01041	11	0.58	39.75		9.5	3.53553	48	8.48528	44.5	3.53553	26.5	12.0208	9.5	0.707107	3611.75	228.042	485.25	30.7591	37.5	3.53553	124.5	58.6899	8.5	2.12132	20775.5	2659.43	37	16.9706	13.5	2.12132	7	1.41421	503.5	6.36396	33.34	44.46	-22.25	16.26	23	7.07107	5.5	0.707107	14	5.65685	10	2.82843	65.25	0.353553	39.17	4.92	10.5	0.707107	25	1.41421	0	2.82843	91.5	16.9706	817	9.89949	19748.5	532.451	76	0	14	5.65685	22	9.89949	11	1.41421	8.5	2.12132	1462.67	3231.67	58518.8	2497.15
21	GlcNb1-4GlcN	28.5	2.12132	11.84	2.02	20		3.75	6.01041	42.5	13.435	85.25	35.7089	50.5	2.12132	8.25	1.06066	667	159.806	55	4.24264	110.25	66.8216	50.25	5.3033	77	51.6188	12442.2	1873.48	85	101.823	11	1.41421	25.5	21.9203	532.5	9.19239	14.67	8.66	-26.25	9.19	65.25	5.3033	27.5	24.7487	78.75	0.353553	39	5.65685	63.5	3.53553	2.67	4.58	28	25.4558	34	63.6396	-17.5	16.2635	258	180.312	50.5	0.707107	10688	3092.89	14	0	41.75	3.88909	18	2.82843	7	2.82843	6.5	0.707107	-331.167	1437.83	1316.25	22.981
22	Manα1-2Man	21.5	7.77817	8.67	1	11623		6	0	52.5	13.435	78.5	4.94975	55	5.65685	11.5	4.94975	746	94.7523	936.25	935.149	135.5	17.6777	45.5	4.94975	66.5	12.0208	3666.5	1040.86	37	26.8701	7	1.41421	6.5	0.707107	359.5	60.1041	22.5	6.9	-36.75	7.07	68.25	3.88909	14	2.82843	66.5	10.6066	33.5	18.3848	63	4.24264	1.67	3.61	9	1.41421	-3	2.82843	-23.5	24.7487	162.75	59.0434	50	1.41421	10257	685.894	8	1.41421	33.5	13.435	21.5	16.2635	9	1.41421	7.5	2.12132	-354.333	1414.67	1252.5	20.5061
23	Manα1-3Man	30	1.41421	10.67	1.32	2960		8.5	2.12132	40.5	20.5061	28.25	14.4957	63	2.82843	8.5	0.707107	279.5	6.36396	38.5	17.6777	160.25	14.4957	51	5.65685	13.5	3.53553	5529.5	269.408	8	0	21	12.7279	4.5	2.12132	404	32.5269	29.67	3.61	-36.25	2.12	62.5	2.12132	7.5	0.707107	58.75	14.4957	24.5	13.435	67	1.41421	1	1.53	6.5	0.707107	1.5	14.8492	-47.5	3.53553	273.5	137.886	78.5	33.234	8567.5	342.947	41	35.3553	54	1.41421	35	25.4558	9	1.41421	7	0	-300.667	1468.33	1267.25	43.4871
24	Manα1-4Man	31	2.82843	11.34	4.51	4635		3.5	3.53553	36.5	24.7487	79.5	85.5599	50.75	3.88909	11.5	3.53553	358.25	81.6708	100	53.7401	247.5	112.43	38	2.82843	65.5	12.0208	8031	903.682	11	1.41421	8	1.41421	11.5	0.707107	522	52.3259	23.67	7.55	-15.25	10.61	75	4.24264	10	1.41421	62.5	9.19239	39	4.24264	61	1.41421	-1.33	4.58	5	4.24264	9.5	16.2635	-24.5	7.77817	351.25	34.2947	59	2.82843	8937.75	1138.8	15	2.82843	43	33.9411	25.5	23.3345	10.5	2.12132	10	0	-388.5	1380.5	1185.5	51.6188
25	Manα1-6Man	38	7.07107	16	0.58	11681.8		7	1.41421	16	0	39	33.9411	53.5	3.53553	38	0	338	41.0122	236	241.831	52	1.41421	50	1.41421	13	0	6438.75	196.222	12	1.41421	7	1.41421	13.5	2.12132	421.5	9.19239	1.34	5.03	-32.25	12.02	69.5	2.12132	11.25	0.353553	53.5	10.6066	40	1.41421	62.5	2.12132	4	3.51	23.5	19.0919	-2.5	4.94975	-5	5.65685	84	36.7696	48	4.24264	4846.75	264.104	15	1.41421	32	22.6274	25.5	23.3345	13.5	6.36396	10.5	0.707107	-514	1255	1418.5	183.141
26	Fucα1-2Gal	28011.5	1952.32	13823.5	626.15	143.75		5	1.41421	57	5.65685	40.5	24.7487	46.5	3.53553	13	8.48528	227	69.2965	63	8.48528	68.5	9.19239	40	0	20.5	10.6066	8179.75	514.42	10	0	1481.25	351.786	10944.2	449.366	510	9.89949	1.34	11.06	0.25	57.98	74.5	12.0208	9.5	3.53553	59.5	0.707107	28.5	2.12132	66	1.41421	-2.83	4.77	8.5	0.707107	42	60.8112	-26.5	7.77817	212.5	16.2635	94.5	0.707107	6583	1332.19	11.5	2.12132	5758.5	375.474	8824.5	2349.72	9.5	0.707107	8.5	3.53553	-489	1280	1456.75	10.9602
27	(2S)GlcAa1-4(6S)GlcN	33.5	4.94975	9	4.73	57.25		4.5	2.12132	55	60.8112	28	28.2843	37.5	0.707107	8	2.82843	51	29.6985	10.75	2.47487	42.5	6.36396	35.5	6.36396	3.5	4.94975	2652.75	265.519	5.5	2.12132	6	1.41421	5.5	2.12132	413.5	10.6066	-20.66	16.07	-45.5	17.32	36.25	27.2236	6	2.82843	14.5	0.707107	12.5	3.53553	68.5	0.707107	-0.5	5.48	4.5	2.12132	7.75	10.253	-11.5	7.77817	57.5	31.8198	36	1.41421	1663	28.2843	30.5	28.9914	12.5	3.53553	7.5	3.53553	8	0	7.5	0.707107	-541.167	1227.83	1179.75	16.617
28	GlcNb1-4GlcNb1-4GlcN	37.5	3.53553	8.17	3.91	86		6	1.41421	53	4.24264	59.25	6.01041	49.5	6.36396	28	31.1127	540.75	3.88909	97	55.1543	57.5	0.707107	44	4.24264	5.5	2.12132	11825.2	976.868	39.5	43.1335	21	16.9706	7	1.41421	559	33.9411	105	83.01	-18.75	1.41	72	12.7279	8.5	2.12132	122.5	53.033	21.5	6.36396	75.75	6.01041	1.34	0.58	6	4.24264	29	53.7401	-18	8.48528	533.5	65.7609	79	38.1838	14431.5	1306.03	11.5	0.707107	52.5	4.94975	11.5	0.707107	8.5	3.53553	9.5	0.707107	-412	1357	1276.75	214.607
29	Galβ1-4Galβ1-4Glc	34.75	0.353553	9.34	0.58	463.5		7	1.41421	48	2.82843	21.5	0.707107	44	1.41421	1852.5	178.191	183.75	15.2028	46	7.07107	110.5	78.4889	47.5	0.707107	13	4.24264	1885.5	847.114	10	1.41421	9	0	23.5	20.5061	304	9.89949	37.5	42.05	-36.25	3.54	56	9.89949	10.5	0.707107	73.5	2.12132	21.5	4.94975	69	7.07107	4	4.04	37	33.9411	-3.5	3.53553	-28	16.9706	105.5	2.12132	48.25	21.5668	8950	1497.65	12	1.41421	16.5	2.12132	23	12.7279	1809.5	42.4264	5	1.41421	-299.667	1469.33	1437	135.765
30	GlcNAcβ1-4GlcNAcβ1-4GlcNAc	24.5	6.36396	15	1.53	57.5		10.5	0.707107	51.5	10.6066	39.25	3.18198	104.25	86.6206	29	16.9706	1206.5	147.785	464	4.24264	154.75	6.71751	58.5	7.77817	6.5	0.707107	15710.8	126.926	14.5	6.36396	14.5	2.12132	19.5	17.6777	474	8.48528	22.67	3	-29.75	1.41	62.75	3.88909	8.5	3.53553	60.25	8.13173	14.5	2.12132	59.5	6.36396	-2.16	8.43	8.5	2.12132	0	7.07107	-17	21.2132	242.75	167.231	117.5	2.12132	16673	120.208	17.5	3.53553	39.5	7.77817	11	2.82843	7	0	10	1.41421	-148.333	1620.67	3372.75	334.108
31	Neu5Acα2-3Galβ1-4Glc	28	9.89949	7.17	4.5	99.75		5	4.24264	17.5	0.707107	17	2.82843	37	7.07107	6.5	2.12132	90	14.8492	28	12.7279	52.5	9.19239	47	0	7.5	0.707107	3267.25	546.24	8	0	11	1.41421	7.5	2.12132	30013	384.666	11497.7	1333.79	6505.25	3794.33	33.5	17.6777	6	1.41421	6.5	4.94975	14	1.41421	64.5	14.8492	-2	0.58	6.5	0.707107	50669.8	1116.17	-27.5	0.707107	75.75	38.5373	47.5	6.36396	2678.5	276.479	563.25	465.63	10	1.41421	6	4.24264	7.5	6.36396	3	1.41421	-232	1537	4626.5	726.199
32	Neu5Acα2-6Galβ1-4Glc	32.5	4.94975	8	2.08	15.75		5	2.82843	41.5	38.8909	44.5	50.2046	45	0	9	1.41421	116.5	50.2046	29.5	3.53553	48	15.5563	35	0	8.5	2.12132	3662.25	2410.88	8	2.82843	3	5.65685	8.5	4.94975	343.75	54.0937	29	4.93	-44.75	7.07	33.5	17.6777	6	0	31.5	20.5061	29.5	13.435	11633.5	693.672	190	133.54	8	8.48528	37488.2	4295.32	2443.75	1244.15	1813.75	380.777	2839.25	2512.7	3699.5	318.905	6.5	7.77817	13.25	2.47487	7	0	6.5	2.12132	6.5	2.12132	-557.667	1211.33	1378.75	89.449
33	Neu5Acα2-3Galβ1-4GlcNAc	28	1.41421	6.67	1	2.5		5	1.41421	27.5	20.5061	14	1.41421	44.5	10.6066	12.5	2.12132	118.25	49.851	20.75	1.76777	26.5	0.707107	26.5	6.36396	8.5	3.53553	43402	2143.95	67	28.2843	9.5	0.707107	7.5	3.53553	32399.8	1052.53	11671.5	1355.93	6726.25	336.58	27	7.77817	6	2.82843	16.75	3.18198	20.5	7.77817	43.5	28.2843	10.34	23.76	10	1.41421	45415.8	3776.3	-11	28.2843	114.5	3.53553	47.25	3.88909	34386.8	16559.4	102	134.35	27	21.2132	9.5	2.12132	8	1.41421	7.75	2.47487	-432.333	1336.67	24029	626.497
34	Neu5Acα2-6Galβ1-4GlcNAc	30	1.41421	13.67	1	54.5		-0.5	0.707107	44.5	0.707107	33	1.41421	42.75	3.88909	21	19.799	113.25	27.9307	35.5	24.7487	46.5	2.12132	39	5.65685	9.5	2.12132	6973.5	96.8736	9.5	0.707107	6	1.41421	19.5	16.2635	447.5	57.9828	24.67	47.7	-36.75	0	49	8.48528	6.5	2.12132	48	9.89949	39.5	40.3051	7338.25	262.69	59.5	7.08	11.5	0.707107	11344.2	7570.64	1616.25	855.953	6503.5	142.128	3835.75	1563.06	4940	203.647	8.5	0.707107	17.5	9.19239	10.25	1.76777	9.5	2.12132	3.5	3.53553	-445.667	1323.33	1439.5	54.4472
35	(3S)Galb1-4(Fuca1-3)GlcNac	24857.8	1053.24	10432.7	871.02	207		5	5.65685	53	1.41421	56.5	2.12132	40	2.82843	8.5	7.77817	92.75	57.6292	36.25	28.6378	54.5	4.94975	34	9.89949	8	1.41421	13835	782.06	22.5	20.5061	116.25	40.6586	229.5	98.2878	34259.2	6.71751	16597.2	2080.95	22041.5	253.5	47.5	12.0208	7.5	2.12132	45.5	0.707107	16	1.41421	71.25	0.353553	-7.66	2.31	45.5	2.12132	49.5	64.3467	-22.5	7.77817	114.75	9.54594	51.25	5.3033	19530	441.235	12.5	2.12132	66	0	393	470.933	13.5	2.12132	11.5	2.12132	-488.833	1280.17	1572.5	207.182
36	(3S)Galb1-3(Fuca1-4)GlcNac	41896	354.26	16267	467.08	205.75		1.5	0.707107	37.5	28.9914	8	0	38	2.82843	25	26.8701	77.75	1.76777	17.5	6.36396	45	9.89949	38.5	6.36396	8	1.41421	464.5	328.805	6.5	2.12132	17999.2	384.313	16784.2	1454.87	258	48.0833	-12.33	7.55	-30.75	16.97	43.5	3.53553	14	1.41421	46	4.24264	10	2.82843	64	1.41421	-2.66	4.16	7.5	3.53553	-15.5	16.2635	-20	12.7279	96.5	0.707107	35.5	3.53553	2659.5	1535.13	11.5	0.707107	22158.8	2274.41	17070.8	5582.96	10	2.82843	9.5	4.94975	-616.167	1152.83	1557	41.0122
37	Galβ1-4(Fucα1-3)GlcNAc	26698.5	953.887	7275.5	772.61	11.5		5	1.41421	52	7.07107	36	32.5269	37	5.65685	6.5	0.707107	180.25	2.47487	41.5	4.94975	41.25	2.47487	45.5	4.94975	5.5	0.707107	2084.5	299.106	6	4.24264	2674.25	331.987	3109	1482.1	353	26.8701	-1.16	4.48	-44.75	0	49.75	13.7886	11	0	63.5	12.0208	25.5	20.5061	440.25	157.331	0.67	1.73	6.25	1.06066	-7	7.07107	-22.25	15.2028	160.75	44.1942	50.5	0.707107	3940.25	56.9221	10	4.24264	62.5	9.19239	46.5	5.65685	5.5	2.12132	4.5	3.53553	-133.667	1635.33	1546.25	119.147
38	Galβ1-3(Fucα1-4)GlcNAc	36196	3866.46	8820.67	346.29	18.25		2.5	3.53553	40.5	4.94975	8.5	0.707107	43	4.24264	9	2.82843	127.75	63.2861	42	2.82843	40.5	2.12132	41	2.82843	6.5	3.53553	5751.5	436.285	9	1.41421	7000	548.715	4650.5	576.292	427	154.149	-10.33	16.46	-38.75	1.41	46	29.6985	9	1.41421	66	18.3848	16	1.41421	69.5	4.94975	0.34	1.53	10	4.24264	-17.5	7.77817	-11.5	24.7487	204.25	14.4957	65.5	4.24264	1971	2514.47	10.5	0.707107	14499.5	737.512	5091	1285.52	9	1.41421	7.5	2.12132	-164.5	1604.5	1572	5.65685
39	Glcα1-4Glcα1-4Glc	25.5	10.6066	13	1.53	3375.5		3	4.24264	16	2.82843	67.5	6.36396	46	4.24264	7	4.24264	516	5.65685	187.75	33.5876	54	4.94975	41.5	4.94975	10	4.24264	6984	779.232	8	4.24264	7	1.41421	8.5	0.707107	405	4.94975	14.84	9.09	-37.75	2.83	65.75	5.3033	7.5	0.707107	58	11.3137	15.5	4.94975	69	5.65685	1.67	1.73	3.5	0.707107	4.5	7.77817	-30.5	0.707107	204.5	106.773	83	50.9117	4301	1015.41	15.5	2.12132	12	1.41421	5.75	1.76777	10	0	8.5	0.707107	-166.333	1602.67	1750.25	219.557
40	Glcβ1-4Glcβ1-4Glc	37	18.3848	6.67	5.2	18		0.5	2.12132	38.25	18.7383	35	11.3137	45	1.41421	35.5	28.9914	720.75	39.9515	319.5	221.324	46.5	10.6066	60	0	11.5	0.707107	7688.25	1226.48	13.5	4.94975	8	2.82843	5	2.82843	344.5	31.8198	4	9.45	-34.75	7.07	47.5	16.2635	10.5	0.707107	1615.75	1072.33	389	41.7193	65.5	0.707107	0.84	0.76	10.5	2.12132	3	11.3137	-14	14.1421	116	5.65685	61	8.48528	3251.25	974.747	11	0	12.5	4.94975	10.5	4.94975	5	2.82843	7.5	2.12132	-201.833	1567.17	1689.5	286.378
41	Fucα1-2Galβ1-4Glc	30709.2	1983.79	9390	254.19	152.25		3	0	983.75	466.337	44.75	2.47487	45	2.82843	22	12.7279	133.25	20.1525	61	5.65685	55	5.65685	44.5	0.707107	9	0	10151	132.936	11.5	3.53553	11725	1832.82	15575.8	3983.49	499.5	8.48528	22.34	6.66	-40.25	3.54	55.5	17.6777	6.5	3.53553	48.25	1.76777	16.5	3.53553	73	1.41421	-1	3.21	6.5	3.53553	-5	18.3848	-30	5.65685	143	46.669	49	11.3137	4429.5	703.571	10	2.82843	35912.5	1967.88	30666.5	4637.91	11	2.82843	7	1.41421	-36.3333	1732.67	1626.5	70.0036
42	Galβ1-3Galβ1-3GlcNAc	52	1.41421	11.67	3.61	177		13.5	0.707107	157	111.723	71.25	8.13173	43.5	6.36396	2745.5	220.617	195	80.6102	32.5	16.2635	58.5	3.53553	44.5	2.12132	8.5	0.707107	18668.8	1058.89	38	21.2132	10.5	3.53553	9	0	517.5	31.8198	41	41.79	-36.75	8.49	76	0	28.5	23.3345	822.5	12.0208	201	70.7107	1618	291.328	49.67	8.19	59.5	6.36396	59.5	47.3762	-2	2.82843	201.5	96.8736	44.75	4.59619	23588.8	1628.82	13.5	2.12132	38	14.1421	6	1.41421	55.5	7.77817	9	2.82843	-34.1667	1734.83	14703.5	2487.6
43	Galα1-4Galβ1-4GlcNAc	35.5	3.53553	23.17	3.5	347.25		-2.25	1.76777	288.75	218.85	42	39.598	46	1.41421	1103	261.63	163.25	74.5998	40.75	4.59619	51.5	9.19239	48.5	7.77817	9	0	15795.2	701.096	13	2.82843	14	1.41421	9.5	3.53553	271.5	81.3173	-0.66	6.66	-42.25	19.09	64.5	6.36396	9	2.82843	83	8.48528	64	9.89949	470	220.617	12.5	17.76	15	1.41421	6	2.82843	-25.5	4.94975	202.75	7.42462	50.75	10.9602	20508.5	408.001	55.25	13.7886	25.75	16.617	25	26.8701	2600.5	630.032	5	2.82843	195.5	1964.5	22775.8	1092.13
44	Fucα1-2Galβ1-3GlcNAc	31363.5	1533.71	11515.8	554.31	129.5		21	19.799	3465	2428.2	42.5	24.7487	40	0	10.75	5.3033	71.5	48.7904	34	1.41421	39	0	40.75	9.54594	8.5	2.12132	9336	165.463	9	0	8227.25	151.674	9087.25	739.987	320.75	15.9099	-6.5	4.31	-27.75	7.07	72.5	3.53553	35	1.41421	71.75	0.353553	10	1.41421	156.5	17.6777	-1.33	7	11	2.82843	2.5	3.53553	-1.5	17.6777	394	3.53553	52	16.9706	13328.5	630.032	12	4.24264	31219.5	639.932	26631.5	5001.37	47	39.598	25.5	21.9203	-134.833	1634.17	7096.75	72.4784
45	GalNAcα1-3-(Fucα1-2)Gal	20335	2125.56	8359.5	556.18	33.5		4	4.24264	49.5	27.5772	368	261.63	46.5	10.6066	22	15.5563	120.5	116.673	50	1.41421	46	9.89949	39	0	8.5	3.53553	4569.5	197.283	9.5	0.707107	548.5	135.057	1812.25	95.1059	386.25	3.88909	-14.83	17.67	-33.75	9.9	65.5	9.19239	8.5	3.53553	64.5	7.77817	19.5	4.94975	47.5	31.8198	0	3.06	13495.5	5739.59	-23	18.3848	-28.5	4.24264	301	123.037	83.5	21.9203	2420.5	310.42	31	25.4558	2015.75	204	2152.25	1173.44	4978.75	4456.54	9	4.24264	-132.5	1636.5	1572.75	104.298
46	Galα1-3(Fucα1-2)Gal	18621	166.877	6855	339.07	438		6.5	0.707107	45	2.82843	20.5	4.94975	51.75	2.47487	203	89.0955	141	2.12132	46	12.7279	57.5	0.707107	43	0	9.5	0.707107	4281.5	1636.95	9.5	3.53553	588.75	228.042	2265.5	519.723	400.5	7.77817	4.5	12.25	-36.75	7.07	67.5	4.94975	8	0	66	5.65685	20.5	6.36396	63	1.41421	1.34	1.53	9.5	0.707107	4	4.24264	-21.75	15.2028	166.5	81.3173	84	22.6274	2917.5	605.991	13	1.41421	2554.5	1164.6	1558	928.431	9	0	7	4.24264	77.5	1846.5	1859	83.4386
47	Galβ1-3GlcNAcβ1-3Galβ1-4Glc	30.75	0.353553	16.17	3.97	8.5		2	1.41421	1693.75	276.832	66.5	7.77817	54	8.48528	29.5	21.9203	309.25	13.7886	67	1.41421	38.5	6.36396	41.5	0.707107	10.5	3.53553	8516	1807.36	12.5	6.36396	8	1.41421	10.5	0.707107	507.75	9.54594	177.84	22.32	-36.75	0	58	9.89949	5	0	2525	216.375	530	68.5894	3993.75	52.6795	171.67	10.26	34	24.0416	1.5	0.707107	-13.75	30.052	435.75	95.1059	123	1.41421	3163.25	454.316	13	1.41421	57.5	2.12132	37.5	33.234	35	25.4558	7	4.24264	-235.333	1533.67	1827	362.039
48	Galβ1-4GlcNAcβ1-3Galβ1-4Glc	31.5	0.707107	6	8.62	48		5.5	2.12132	16490.5	1407.85	28.5	13.435	41	0	29.25	13.7886	105	62.2254	42.5	36.0624	50	0	52	1.41421	20.5	14.8492	20774	143.543	10	2.82843	12	5.65685	5.5	3.53553	30394	1053.59	1857	543.07	10640.5	8088.95	52	5.65685	8.5	2.12132	76.5	7.77817	58	0	37654.5	88.3883	10630	1472.28	51.5	7.77817	-4.5	10.6066	-37.5	0.707107	147	62.2254	52	7.07107	19241.2	566.039	19.5	0.707107	11.5	6.36396	12	0	102	70.7107	8.5	2.12132	-207.833	1561.17	5721.5	533.866
49	Galα1-3Galβ1-4Galβ1-3Gal	47	2.82843	37.84	15.3	106.75		2.5	2.12132	291	313.955	25	14.1421	38.5	4.94975	13764	1103.79	181	45.2548	22	14.1421	60.75	6.71751	46.5	6.36396	6	1.41421	6912.25	1837.42	5.5	9.19239	9.5	2.12132	9	2.82843	531.5	37.4767	27.67	37.99	-51.5	2.47	65.75	9.54594	7.5	4.94975	257.75	114.198	191.5	70.0036	618.25	68.2358	24.34	20.98	31	25.4558	82	2.82843	-5	4.24264	324.75	58.3363	41	2.82843	7257	1848.38	17.75	1.76777	37.5	10.6066	8.5	6.36396	50	12.7279	4.5	0.707107	-130.333	1638.67	1775.75	177.837
50	Glcα1-4Glcα1-4Glcα1-4Glc	26.5	9.19239	8	4.73	18395.2		4.75	0.353553	15	2.82843	11	2.82843	42	1.41421	17	12.7279	2944.75	525.027	982.75	297.338	46.5	0.707107	41.25	2.47487	30.5	28.9914	1018.25	78.1353	8.5	2.12132	10	1.41421	7.5	2.12132	263.5	67.1751	20.67	7	-41.75	2.83	39.5	3.53553	5	4.24264	49	14.1421	12	1.41421	49.5	6.36396	6.34	15.31	10.5	2.12132	-2.5	10.6066	-41.5	9.19239	99	4.24264	36.5	3.53553	1653.5	852.064	13	0	10.5	2.12132	12.5	4.94975	7	1.41421	5	0	-124.667	1644.33	1698.25	2.47487
51	Neu5Acα2-3Galβ1-4(Fucα1-3)GlcNAc	13835.8	764.736	3838.67	321.62	-8		3.5	7.77817	16	2.82843	25	26.8701	25.5	14.8492	3.25	3.18198	47.25	2.47487	9	1.41421	36.5	19.0919	30	22.6274	8.5	4.94975	784.5	103.945	10.5	0.707107	36.5	7.77817	31	29.6985	356.25	51.9723	11	1.15	-44.25	2.12	20.75	2.47487	6.5	0.707107	13	4.24264	9.5	2.12132	24.5	6.36396	0	2.08	10	2.82843	18423	2457.9	5.5	30.4056	99.25	13.0815	28.5	10.6066	824.5	198.697	8255.5	3031.37	10	0	5.75	3.18198	7.5	2.12132	3.5	0.707107	-211	1558	5062.5	26.8701
52	Neu5Aca2-3Galb1-3(Fuca1-4)GlcNac	24876.8	3562.76	6157.17	1036.57	10		8	0	15.5	0.707107	32.5	24.7487	45	12.7279	11.5	0.707107	51.25	6.71751	30.5	24.7487	34	1.41421	42.25	6.71751	7	2.82843	4118	837.214	6	0	193.75	66.8216	34.5	26.163	372.25	39.9515	2.67	3.61	-36.75	4.24	44.5	14.8492	5.5	0.707107	49.5	2.12132	13	0	40.75	13.0815	0.5	1.76	8.5	2.12132	14060.2	4488.36	-25	19.799	111.5	3.53553	101.5	2.12132	2731.75	899.793	9	2.82843	3254	188.09	547.5	205.768	5	1.41421	8	2.82843	-367	1402	1847.75	93.6916
53	Fucα1-2Galβ1-3(Fucα1-4)GlcNAc	18899.5	1052.88	5284.34	555.26	340.5		10.75	3.88909	56	1.41421	64.5	3.53553	52	4.24264	14.5	0.707107	101.25	69.65	53.5	2.12132	41.5	3.53553	41	1.41421	32.25	30.052	3016.25	181.373	11.5	2.12132	146.25	23.6881	111.75	82.3779	417	2.82843	23.34	62.29	-32.25	7.78	149.25	9.54594	25.5	14.8492	126.25	53.3866	24	2.82843	113.25	57.6292	33.67	22.27	8	1.41421	-1.5	3.53553	0	22.6274	164.5	49.4975	92.75	13.7886	2828	121.622	12.5	2.12132	2101.75	158.745	401.5	9.19239	75.5	3.53553	60.5	0.707107	-140.167	1628.83	1819.75	177.837
54	Fucα1-2Galβ1-4(Fucα1-3)GlcNAc	30516.2	61.8718	8979.67	249.56	242.75		7.5	0.707107	65.75	3.88909	25.5	4.94975	56.5	0.707107	40	1.41421	149.75	12.3744	57	5.65685	58.5	3.53553	41	2.82843	29.5	23.3345	4869.5	420.729	14.5	2.12132	10607.5	902.975	12627.8	609.172	452	62.9325	1.34	7.02	-22.75	2.83	69	4.24264	11	1.41421	77	5.65685	20.5	0.707107	104.75	51.9723	24.34	13.8	10.5	4.94975	1.5	4.94975	-0.5	33.234	200	120.208	106.5	3.53553	1743.5	147.785	11.5	2.12132	24579.5	461.741	17162	1761.4	34	21.2132	11	4.24264	-111.167	1657.83	2322.25	399.869
55	Fucα1-2Galβ1-3GlcNAcβ1-3Galβ1-4Glc	34179	52.3259	8152.67	1417.86	5.25		5.5	0.707107	58.25	0.353553	32.25	20.1525	52.75	4.59619	8.5	4.94975	54.5	3.53553	15.5	4.94975	30.5	2.12132	39.5	2.12132	20	16.9706	6998.75	609.88	6	5.65685	9	2.82843	6	1.41421	404.5	16.2635	-0.66	0.58	-51.75	2.83	46	7.07107	7	0	14.5	0.707107	17.5	3.53553	64.75	0.353553	-0.33	1	8.5	0.707107	-16	22.6274	-31	14.1421	105.5	7.07107	51	2.82843	2578	592.555	12.5	4.94975	922.75	1.76777	1300	1393	8	0	6	1.41421	27.1667	1796.17	1797.25	117.026
56	Galβ1-3(Fucα1-4)GlcNAcβ1-3Galβ1-4Glc	33827	616.597	7684.34	583.86	-1		8	1.41421	35.5	17.6777	33.5	33.234	44.5	0.707107	28.5	21.9203	55.5	7.77817	17.5	0.707107	30.5	3.53553	46	0	11	0	5273.75	448.659	11.5	2.12132	560.5	39.598	840.5	440.528	404	18.3848	-5	2.31	-37.75	8.49	15.5	0.707107	7.5	0.707107	15	1.41421	13.75	1.06066	48	12.7279	-0.66	2.52	13	1.41421	-7.5	20.5061	-10.5	7.77817	104.25	6.01041	49	16.9706	4745.75	2649.18	43	36.7696	8776.5	91.2168	6130.75	1271.73	9.5	3.53553	9	1.41421	-183.167	1585.83	1583	83.4386
57	Galβ1-4(Fucα1-3)GlcNAcβ1-3Galβ1-4Glc	43865.5	850.649	12646.8	584.83	9		136	114.551	39	7.07107	48.75	0.353553	46.5	0.707107	10.5	3.53553	89.25	29.3449	46.5	2.12132	19.5	7.77817	41.5	2.12132	6.5	0.707107	920.25	185.616	6	1.41421	24503.8	442.295	24828	690.136	264.5	65.0538	9.17	5.22	-30.75	5.66	28.5	10.6066	5	1.41421	12.5	2.12132	10.75	1.76777	39	21.2132	-8.33	3	8	1.41421	-27	8.48528	-25	18.3848	102.5	23.3345	43.5	4.94975	895	24.0416	14	2.82843	59	1.41421	26.5	24.7487	7.5	0.707107	8	5.65685	-210.833	1558.17	1622	330.926
58	Fucα1-2Galβ1-4(Fucα1-3)GlcNAcβ1-3Gal	38432	155.563	10234.3	705.22	-3		42	35.3553	28.5	20.5061	19.75	10.9602	43	1.41421	9	2.82843	293	46.669	69.5	9.19239	22.5	7.77817	38	7.07107	8	2.82843	1421.75	562.503	6.5	0.707107	23859	667.509	27456.5	4953.28	357.5	79.196	6.34	7.37	-34.75	4.24	57.25	8.13173	8.5	2.12132	37	28.2843	12	1.41421	66.25	1.06066	4.34	1.15	12.25	8.83883	-20	2.82843	5	16.9706	97.75	5.3033	43.5	7.77817	935.5	176.07	9.5	0.707107	29775.2	181.373	23256.5	2150.31	11.75	1.06066	9	5.65685	-171.667	1597.33	1503.5	72.832
59	Glcα1-4Glcα1-4Glcα1-4Glcα1-4Glc	25	0	10.5	3.75	17239.2		1	1.41421	42.75	40.6586	21.25	0.353553	19.5	0.707107	9.5	0.707107	1911.75	6.71751	2118.5	502.753	37.5	4.94975	49	7.07107	32.75	30.052	3979.5	368.403	7	4.24264	13	2.82843	5	1.41421	411.5	3.53553	15.34	7.51	-43.75	1.41	27	8.48528	6	2.82843	38	8.48528	15.5	2.12132	52	22.6274	0.67	4.58	10.5	0.707107	-39	0	-26.25	8.13173	104.25	5.3033	42.5	3.53553	1655.5	317.491	26	18.3848	10.5	4.94975	3.5	2.12132	10	1.41421	6	4.24264	-22.6667	1746.33	1667.75	30.052
60	Mana1-3(Mana1-6)Mana1-6(Mana1-3)Man	30.5	10.6066	7.17	2.5	25123.2		6	1.41421	12	0	26.5	19.0919	5797	11.3137	11	1.41421	1361	9.89949	808.25	141.775	39	2.82843	40	0	748	246.073	4351.25	123.39	6.5	4.94975	10	0	7.5	0.707107	403.75	15.9099	-6	9.5	-46.75	8.49	60.5	14.8492	8.5	2.12132	47.5	15.5563	13.5	0.707107	53.75	5.3033	1.67	2.65	11.75	6.71751	-4.5	10.6066	-24.5	4.94975	156.5	65.7609	59.75	22.2739	1990	16.9706	11.5	2.12132	12	2.82843	4.5	6.36396	12.5	0.707107	7.5	0.707107	-93.1667	1675.83	1625.75	35.0018
61	Neu5Aca2-6(Galβ1-3)GlcNAcβ1-3Galβ1-4Glc	29	0	13	6.35	-3		5.75	0.353553	61.5	9.19239	8	5.65685	42	0	19.5	13.435	35.5	12.0208	15	5.65685	22.5	4.94975	42	1.41421	9.5	0.707107	2336	488.611	10.5	2.12132	9.5	2.12132	10	1.41421	388.5	6.36396	-17.33	14.73	-49.25	0.71	18.25	3.88909	8.5	2.12132	61	4.24264	49	2.82843	241	19.799	4	4.16	6.75	0.353553	6	1.41421	58339.2	1727.11	99.25	6.71751	44	4.24264	883.5	118.087	10.5	2.12132	28	4.24264	9.5	6.36396	22.5	21.9203	6	4.24264	-311.167	1457.83	1678	7.77817
62	Neu5Aca2-6Galβ1-4GlcNAcβ1-3Galβ1-4Glc	41.75	2.47487	32.34	22.81	-10.5		6.5	0.707107	43.5	24.7487	16.25	10.253	37.5	4.94975	21.5	23.3345	39	5.65685	25.5	19.0919	23.5	2.12132	42.25	0.353553	9	1.41421	2248.75	16.617	12.25	3.18198	10.5	2.12132	6	1.41421	384.5	10.6066	-24.5	8.78	-53.75	8.49	25.5	17.6777	8.5	3.53553	30	21.2132	14	2.82843	34426.2	551.19	8049.84	1568.05	7.5	0.707107	22865.2	9955	4081	428.507	31659	1094.6	16221.8	911.814	1219	45.2548	12	0	31	4.24264	9.5	2.12132	6.5	4.94975	6	0	-200.333	1568.67	1731.5	0
63	Galβ1-3GalNAcβ1-4(Neu5Acα2-3)Galβ1-4Glc	21	2.82843	13.34	2.08	3.5		37878.5	2314.36	37.75	21.5668	37.25	46.3155	42.5	2.12132	3.25	1.06066	29	22.6274	33	32.5269	35.5	4.94975	33.5	2.12132	9	5.65685	2551.25	334.108	10	2.82843	6.5	6.36396	4	0	431.5	53.033	-13.66	10.6	-48.25	3.54	14	7.07107	10	4.24264	25974	9854.24	20437.2	845.346	57	4.24264	0.34	0.58	9	4.24264	-7	28.2843	-12.5	27.5772	100.5	4.94975	44	5.65685	3239	2326.38	10.5	0.707107	20.5	7.77817	10.5	2.12132	6	4.24264	3	4.24264	-172.833	1596.17	1590.5	70.0036
64	GalNAcα1-3(Fucα1-2)Galβ1-4(Fucα1-3)Glc	15012	576.999	596.5	120.44	4154.25		3.5	2.12132	36	28.2843	6964	1817.26	52	2.82843	8.5	2.12132	153	7.07107	45.25	13.7886	23	8.48528	44.25	0.353553	34.5	30.4056	685.75	393.505	7	4.24264	10.5	2.12132	5.5	0.707107	294	2.82843	-5.66	3.79	-28.75	16.97	54	14.1421	7	0	29.5	23.3345	12.5	2.12132	75	1.41421	3.5	2.84	328.25	3.18198	-17.5	23.3345	-25	22.6274	74.5	38.8909	50	7.07107	1476	424.971	12	4.24264	112	60.8112	65.5	2.12132	10	0	8.5	3.53553	-203	1566	1901.75	211.778
65	GlcNacb1-2Mana1-3(GlcNacb1-3Mana1-6)Man	31.5	3.53553	3.34	3.06	23384.8		5.5	3.53553	27.5	20.5061	490.5	347.189	210	106.066	69.75	1.06066	10480.5	287.792	7973	169.706	38.75	0.353553	44.5	2.12132	11249	1415.63	2047.5	276.479	7.5	0.707107	7.5	0.707107	8.5	0.707107	407.25	2.47487	2.34	6.11	-25.75	5.66	24155	2385.78	6347.75	1048.29	73	9.89949	67.75	3.88909	64	4.24264	0.17	0.87	11	1.41421	-6	7.07107	-5	8.48528	98.5	12.0208	41.5	0.707107	1059	21.2132	15.5	6.36396	13.5	2.12132	6.5	3.53553	12	0	12.5	0.707107	9.66667	1778.67	1911	65.0538
66	Galβ1-3(Fucα1-4)GlcNAcβ1-3Galβ1-4(Fucα1-3)Glc	44310.5	4216.48	14211.7	722.48	7		5	0	18	0	31	26.8701	41	8.48528	23	15.5563	55	1.41421	23	1.41421	18.5	2.12132	43.5	2.12132	10	4.24264	3091.75	121.269	6.25	0.353553	13249	564.978	18749.8	2677.46	347.25	47.7297	5	8.33	-42.75	9.9	60	5.65685	8	2.82843	29.5	16.2635	13.5	2.12132	88	86.267	-1.16	1.04	7.5	3.53553	-14.5	2.12132	-34	2.82843	93.25	8.13173	55.5	3.53553	1318.5	277.893	14.5	0.707107	21219.8	1414.57	17158.5	1892.92	7.5	3.53553	11.5	0.707107	-334.333	1434.67	1525	14.1421
67	Neu5Aca2-3Galβ1-3(Neu5Aca2-6)GlcNAcβ1-3Galβ1-4Glc	29	12.7279	1.17	0.5	-2.5		4	5.65685	66	7.07107	43.25	40.6586	30.5	17.6777	0	1.41421	52	4.24264	16.5	3.53553	14.5	2.12132	33.5	0.707107	4.25	0.353553	1521.75	100.056	8.5	3.53553	9.5	3.53553	6.25	1.76777	396.5	12.0208	10	5.35	-32	8.13	27	18.3848	8.5	2.12132	12.5	2.12132	13.75	1.76777	54.5	9.19239	1	2.31	8.5	0.707107	43034.5	2379.41	3087.5	485.782	33	1.41421	42.5	9.19239	1369	254.558	23	25.4558	22	14.1421	5	4.24264	5	4.24264	5	1.41421	-68.1667	1700.83	13751.2	316.43
68	GlcNAcβ1-4GlcNAcβ1-4GlcNAcβ1-4GlcNAcβ1-4GlcNAcβ1-4GlcNAc	29	4.24264	9.84	1.76	8.25		10	2.82843	34	1.41421	68.25	10.9602	37.5	10.6066	52.5	2.12132	1162.75	122.683	1818.25	112.784	70.25	1.06066	125.5	57.2756	12	5.65685	16541.8	1484.57	57	46.669	21	5.65685	13.5	2.12132	603	16.9706	29	6.81	-15.75	2.83	67	18.3848	7.5	0.707107	62	12.7279	44.5	2.12132	73	4.24264	5.67	1	19.75	15.2028	9.5	9.19239	42	32.5269	256	11.3137	347.25	30.7591	12395	1058.54	66.5	3.53553	49.5	0.707107	31	22.6274	11	4.24264	8	1.41421	2877	4646	7264	246.78
69	Glcα1-4Glcα1-4Glcα1-4Glcα1-4Glcα1-4Glc	27	1.41421	8.67	6.24	13205.2		5	2.82843	12.25	7.42462	30.75	15.2028	41.25	2.47487	21.5	23.3345	1550.75	73.8927	1030	196.576	35.5	0.707107	42	8.48528	24.5	10.6066	5986.5	65.7609	4.5	3.53553	10.5	0.707107	4	8.48528	453.5	70.0036	-4.33	13	-27.25	17.68	24.5	13.435	6	7.07107	33.75	22.2739	15	9.89949	51	7.07107	-1.33	1	19.5	17.6777	9	14.1421	19.5	20.5061	96.75	3.88909	39.5	9.19239	2145.5	449.013	11.5	2.12132	29	4.24264	8.5	0.707107	6.75	1.06066	6	2.82843	-159.333	1609.67	1988.75	266.933
70	Glcα1-4Glcα1-4Glcα1-4Glcα1-4Glcα1-4Glcα1-4Glc	18.5	16.2635	10.34	3.06	17306.5		9	0	34.5	24.7487	25	14.1421	38.5	2.12132	33	29.6985	1554.75	49.1439	1018.25	26.5165	38	2.82843	45.5	0.707107	51.5	36.0624	6406	2378.71	9	0	5.5	3.53553	0	1.41421	489	19.799	-6.33	6.08	-41.75	2.83	30.5	17.6777	4	1.41421	23	12.7279	30	22.6274	55	4.24264	0	1.53	24.5	24.7487	3.5	6.36396	-21.75	0.353553	117.5	4.94975	76.5	48.7904	4500.25	3439.01	13	2.82843	34	8.48528	6	1.41421	5	5.65685	7.5	2.12132	-65.8333	1703.17	1710.75	10.253
71	GlcAb1-4(6S)GlcNaca1-4GlcAb1-4(6S)GlcNaca1-4GlcAb1-4(6S)GlcNacba1-4GlcAb1-4(6S)GlcNaca	26	2.82843	15.17	1.32	215.5		7.5	2.12132	10.75	5.3033	61	24.0416	26.25	6.71751	5	8.48528	44	2.82843	15	1.41421	27	5.65685	42.25	1.76777	9.5	2.12132	134.5	9.89949	10.25	2.47487	15.25	1.76777	11.75	0.353553	292.25	3.88909	-17.16	10.61	-55.25	6.36	31.25	20.1525	9.5	3.53553	48.25	3.18198	8.5	2.12132	58.5	7.77817	-6.66	4.04	11	1.41421	1903.5	499.924	2193	629.325	47	9.89949	37	1.41421	212.5	143.543	14.5	3.53553	34.75	3.18198	14.5	3.53553	11	1.41421	10.5	0.707107	-202.667	1566.33	1721	306.884
72	Manα1-6(Manα1-3)Manα1-6(Manα1-3)Manβ1-4GlcNAcβ1-4GlcNAc	41.5	3.53553	15.34	3.79	23035.5		3.25	1.76777	32.5	30.4056	8.5	2.12132	28928.5	266.579	4	4.24264	2487.5	424.971	845	60.1041	310.25	12.3744	47.5	2.12132	12871.2	1828.93	18084.2	2990	4.75	3.88909	6.5	0.707107	3	2.82843	345.75	70.3571	-17	6.81	-52.75	4.24	26	21.2132	7.5	2.12132	6.5	0.707107	9.5	2.12132	29.5	16.2635	-1.33	1	8.75	1.76777	-30	7.07107	-9.5	2.12132	36	14.1421	30	5.65685	21271	1323	12.5	3.53553	26.75	20.1525	8	2.82843	7	5.65685	8	1.41421	62	1831	2472.75	186.323
73	Manα1-2Manα1-6(Manα1-2Manα1-3)Manα1-6(Manα1-2Manα1-2Manα1-3)Manβ1-4GlcNAcβ1-4GlcNAc	29	2.82843	11	4.16	24421.5		9.5	3.53553	13.5	0.707107	12.5	0.707107	17251	2289.61	26.25	9.54594	682	83.4386	801.75	100.056	42	4.24264	42	2.82843	44697.5	2045.66	10694.2	587.959	30738.2	252.084	27.5	13.435	24.25	16.617	395.5	2.12132	-19.66	12.01	-37.25	4.95	22.25	15.9099	11	4.24264	27.25	19.4454	13	1.41421	18	2.82843	7.5	2.02	25	19.799	-16	7.07107	-21.5	28.9914	259.25	54.0937	137.5	6.36396	12448.2	1147.28	12.5	6.36396	33.5	3.53553	27	16.9706	14.5	0.707107	13.5	0.707107	1536.33	3305.33	2795	11.3137
74	GalNAcα1-3(Fucα1-2)Galβ1-3GlcNAc	274.25	59.7505	18.84	17.96	27		5.25	3.88909	43.25	28.6378	2274.75	2159.15	42	7.07107	27.5	20.5061	73.5	9.19239	50	7.07107	10	5.65685	38	2.82843	7.5	0.707107	4828	361.332	7.5	3.53553	9	0	5.5	2.12132	453.25	48.4368	-7.66	6.43	-32.5	2.47	55.5	3.53553	9.5	0.707107	59.5	10.6066	12	1.41421	67.5	9.19239	0.5	3.88	63	8.48528	-10	7.07107	-24	19.799	246.75	68.2358	52.5	9.19239	1319.75	38.5373	13	1.41421	34	12.7279	10.5	0.707107	9	1.41421	8	0	20.3333	1789.33	3236.25	17.3241
75	GalNAcα1-3(Fucα1-2)Galβ1-4GlcNAc	11598	1541.49	282.17	198.04	3.25		24	22.6274	13	4.24264	14304	5625.74	42.75	1.06066	22.5	19.0919	66	1.41421	44.5	4.94975	25.5	0.707107	41.5	2.12132	9.5	0.707107	2592.5	871.863	9.5	3.53553	26.5	14.8492	10	0	397.5	10.6066	3.34	4.04	-39.25	2.12	55	0	10.75	1.06066	28.5	16.2635	13.5	2.12132	67	5.65685	-2.33	4.36	1185	1156.83	-1	2.82843	-35.5	6.36396	100.5	14.8492	48.5	7.77817	1109.5	64.3467	15.5	2.12132	100.5	64.3467	32	31.1127	35.25	23.6881	9.5	4.94975	31	1800	6592.5	2196.98
76	GalNAcα1-3(Fucα1-2)Galβ1-3GalNAc	3913.25	121.976	6.84	3.33	-4.5		5	0	16.5	2.12132	8188.25	8481.39	45.5	2.12132	9	0	67	2.82843	33.75	29.3449	19.75	1.76777	44	1.41421	10.5	3.53553	3267.5	132.229	4	2.82843	41.5	0.707107	2.5	0.707107	486.25	4.59619	18	24.5	-39.75	4.24	58.75	6.01041	7	1.41421	53	5.65685	13.5	3.53553	66.5	0.707107	1	0.58	805	777.817	-36	1.41421	-35.5	7.77817	206	2.82843	48	0	2047.25	51.2652	13.5	0.707107	164	25.4558	10	1.41421	35.25	37.1231	6.5	0.707107	-44.1667	1724.83	6780.5	1250.87
77	Galα1-3-(Fuca1-2)Galβ1-4(Fucα1-3)Glc	3884	66.468	1064.34	231.71	5		4	2.82843	30.25	32.8805	41	8.48528	45	9.89949	453.25	126.219	68	0	34	19.799	23	4.24264	39.75	1.06066	7.5	3.53553	2595.25	1266.07	9	7.07107	14.5	2.12132	4	2.82843	410	4.24264	-8.33	18.33	-37.75	1.41	52.5	7.77817	8.5	3.53553	54.5	17.6777	14.5	6.36396	61	7.07107	-0.5	1.04	38.75	1.06066	-39	5.65685	-17.75	6.01041	99.25	6.71751	54.75	6.71751	3436.5	1397.95	10	1.41421	50.5	13.435	55	32.5269	1.5	0.707107	8	1.41421	100.5	1869.5	1567.5	68.5894
78	Galα1-3-(Fuca1-2)Galβ1-3GlcNAc	9515.75	189.858	3677.67	367.13	8.5		4	0	61	1.41421	17.5	3.53553	32	5.65685	118.5	65.7609	62.5	2.12132	40	4.24264	15.5	12.0208	37.5	0.707107	8.5	3.53553	382.25	413.304	8	1.41421	110.5	45.9619	19	11.3137	252.5	67.1751	-19.16	13.53	-41.25	4.95	55	8.48528	7.5	0.707107	54.5	9.19239	25.25	14.4957	50.5	10.6066	-0.33	1.73	9	1.41421	-14	8.48528	-40.5	6.36396	148	57.9828	46	5.65685	608.5	17.6777	13	1.41421	1323	57.9828	72.75	4.59619	10	0	5.5	0.707107	106	1875	2017	386.08
79	Galα1-3-(Fuca1-2)Galβ1-4GlcNAc	46.5	3.53553	79	2.52	14.5		-1.5	2.12132	36	31.1127	62.25	5.3033	44.5	6.36396	43.5	12.0208	68	6.36396	56.25	3.18198	28.5	2.12132	48	8.48528	7.5	2.12132	2040.5	87.6812	7.5	0.707107	8	1.41421	6.5	2.12132	349	43.8406	-16.66	16.92	-24.25	7.78	60	1.41421	7	5.65685	56.5	14.8492	15	8.48528	58	4.24264	-1	2.52	11.5	2.12132	-5	12.7279	-37.5	7.77817	244.75	75.3069	50.25	3.88909	3526.75	949.998	12.5	2.12132	28.5	28.9914	22.75	18.0312	8	4.24264	7.5	3.53553	40	1809	1841.5	105.359
80	Galα1-3-(Fuca1-2)Galβ1-4GalNAc	297	66.468	109.5	36.31	-1		3	4.24264	37.25	31.4663	36	24.0416	37	2.82843	1207	1596.65	74.25	0.353553	33.5	19.0919	19.5	4.94975	35	7.07107	9	5.65685	2196	46.669	5.5	0.707107	10.5	4.94975	24	24.0416	428.5	41.7193	-17.66	6.11	-33.25	6.36	64.5	0.707107	9.5	4.94975	51.5	7.77817	13	2.82843	63.5	6.36396	0.34	1.53	12	0	7.5	0.707107	-25.5	28.9914	203	123.037	50.5	4.94975	1595.75	181.373	10.5	0.707107	50.5	3.53553	35	2.82843	5.5	3.53553	5.75	0.353553	-117.167	1651.83	1599	63.6396
81	Neu5Acα2-3Galβ1-4(Fucα1-3)GlcNAcβ1-3Gal	30707.8	190.565	6349.67	3730.92	-11		8.5	3.53553	14	1.41421	21.5	13.435	12	1.41421	5	4.24264	45.5	4.94975	18.75	15.2028	11	5.65685	37	4.24264	4.5	2.12132	1354.75	257.74	11	4.24264	251.75	15.9099	198.75	16.617	481.5	11.3137	17.5	46.11	-44.75	7.07	25.75	15.2028	7	1.41421	14	7.07107	21.5	19.0919	40.5	30.4056	0.67	4.58	18.25	26.5165	51699.5	3141.68	-24.5	16.2635	38.5	0.707107	31	5.65685	1103.5	248.194	29611	1395.83	41	1.41421	4.5	3.53553	3.5	3.53553	33	33.9411	-55	1714	8749.5	405.172
82	Neu5Acα2-3(GalNAcβ1-4)Galβ1-4Glc	26	2.82843	8.17	3.04	6.25		3	1.41421	14.5	0.707107	19605.5	4638.62	26	15.5563	10.5	3.53553	17.5	3.53553	11	4.24264	26	1.41421	41	2.82843	9	1.41421	996	43.1335	8.75	0.353553	31.5	31.8198	19	16.9706	461.25	53.3866	-11.16	3.62	-39.25	0.71	34.5	21.9203	5.5	0.707107	11.5	2.12132	16	5.65685	58.75	20.1525	-2.66	2.89	13720	799.031	-37.5	3.53553	-44	0	36.5	0.707107	34.5	3.53553	1212.5	263.751	11.5	0.707107	18.5	12.0208	6.5	2.12132	180	159.099	8.5	2.12132	-39.1667	1729.83	1596.25	141.068
83	Neu5Aca2-3Galβ1-3GlcNAcβ1-3Galβ1-4Glc	26.5	2.12132	2.34	4.62	-7		2	1.41421	10	2.82843	35.25	37.8302	37	4.24264	2.5	0.707107	29	19.799	8	0	16	11.3137	42	2.82843	3.25	0.353553	1042.25	217.435	28.5	27.5772	7.5	4.94975	5	1.41421	396	7.07107	-1	12.29	-56.25	0.71	15.75	2.47487	6	1.41421	19	11.3137	9	1.41421	49.25	6.71751	2.34	4.04	4.5	0.707107	8058	977.929	-25	11.3137	56.75	6.01041	33	1.41421	1761	131.522	11	1.41421	20.75	20.8597	4	2.82843	6.5	2.12132	5.5	3.53553	-46.3333	1722.67	7267.5	666.802
84	Neu5Acα2-3Galβ1-4GlcNAcβ1-3Galβ1-4Glc	27.5	4.94975	7.34	4.73	-11.75		4	0	44.5	41.7193	50	2.82843	29	8.48528	5	2.82843	65.5	3.53553	10	0	25.5	4.94975	38.5	4.94975	2.5	3.53553	17013.8	1741.96	14	4.24264	23.5	17.6777	6.5	2.12132	40166.8	1109.1	17302.2	3065.55	16912.8	7158.04	13.25	4.59619	20.5	20.5061	11	1.41421	10.5	0.707107	52.5	7.77817	-1.33	2	70	26.8701	41262.5	6670.14	-29.5	26.163	62.5	51.6188	34.25	9.54594	16949.2	2772.21	12.5	3.53553	38.5	6.36396	6	0	7.5	2.12132	3.5	2.12132	-85.5	1683.5	10396.8	936.563
85	Neu5Acα2-3Galβ1-3GalNAcβ1-3Gal	20.5	2.12132	5.17	2.5	0.5		5.5	3.53553	15.5	0.707107	13.5	2.12132	17	4.24264	8	1.41421	40.5	6.36396	12	5.65685	30	1.41421	39	4.24264	7.5	2.12132	206.75	173.595	12.25	0.353553	10.5	0.707107	4	1.41421	272	28.2843	10	7.02	-52.25	0.71	28.5	21.9203	7.5	2.12132	48.75	16.617	8	2.82843	69	7.07107	-5	2.08	6.25	0.353553	8484.5	2879.34	-40	2.82843	32.75	6.71751	32.5	6.36396	237.5	218.496	12	2.82843	21	21.2132	8	2.82843	11.5	2.12132	6	0	-183.167	1585.83	5728.5	423.557
86	Glcβ1-4Glcβ1-4Glcβ1-4Glc	25.75	10.253	6	2.08	-3.25		5.5	2.12132	32	28.2843	17.5	0.707107	39	0	7.5	2.12132	777	91.9239	193.5	57.2756	22	1.41421	51.5	3.53553	9	0	2433.5	2314.36	7	0	6	1.41421	8.5	0.707107	336	46.669	-7	20.55	-36.25	12.02	29	24.0416	10	1.41421	1330	86.267	146.5	4.94975	55.5	6.36396	0.67	3	9	1.41421	-27	8.48528	-34.5	7.77817	60.5	7.77817	45	1.41421	642	254.558	34.5	9.19239	10.5	2.12132	4.5	2.12132	8.5	0.707107	9	2.82843	-61.1667	1707.83	1648.25	113.491
87	Glcβ1-4Glcβ1-4Glcβ1-4Glcβ1-4Glc	26.75	6.01041	10.34	2.52	3		2	2.82843	48.25	18.0312	42	43.8406	30	4.24264	4	4.24264	372	69.2965	475	217.789	24.25	6.01041	55	0	14	4.24264	1219.5	211.425	2	4.24264	10	1.41421	7.5	0.707107	347	56.5685	-9.33	5	-34.75	0	73.75	4.59619	8.5	3.53553	205	36.7696	302.5	164.756	41.5	28.9914	-4.83	1.5	4	4.24264	-17	12.7279	-25.5	0.707107	163.5	55.1543	43.5	6.36396	1390.75	339.058	16.5	2.12132	19	15.5563	1.25	8.83883	6.5	2.12132	9.5	0.707107	-157.167	1611.83	1466.75	59.0434
88	Glcβ1-4Glcβ1-4Glcβ1-4Glcβ1-4Glcβ1-4Glc	26	1.41421	9.67	2.65	137.5		3.5	2.12132	56	32.5269	37.5	38.8909	44	2.82843	9	8.48528	668	25.4558	1037.5	232.638	21.5	3.53553	55	2.82843	7.75	1.76777	2566.5	298.399	6	0	8.25	0.353553	5	0	398	7.07107	-22.66	12.01	-38.75	5.66	53	9.89949	3.5	2.12132	531.5	47.3762	452	101.823	28.75	11.6673	0	1.15	7.5	4.94975	-15.5	19.0919	-19.5	0.707107	113.5	3.53553	40.5	4.94975	1852.75	28.6378	46.5	36.0624	25.5	24.7487	7	1.41421	6.5	0.707107	7	1.41421	-116.333	1652.67	1603.25	111.369
89	D-GalNAc	18.5	3.53553	8.34	2.31	99.5		2.75	0.353553	55.75	14.4957	68.5	0.707107	40	2.82843	27.5	26.163	67.25	7.42462	39	33.9411	14	15.5563	42.5	3.53553	4.75	3.88909	2230.5	311.834	6.25	2.47487	7	4.24264	6	5.65685	452.5	57.2756	-50.83	18.87	-41.75	2.83	66.5	3.53553	8.5	4.94975	29	24.0416	13	1.41421	64	11.3137	-6	3.51	4518.25	1498.01	-14	15.5563	-29.5	6.36396	217.25	44.9013	45.5	0.707107	2432	496.389	13	0	27.5	19.0919	7.5	4.24264	27	26.8701	9.5	0.707107	-187.833	1581.17	1502.75	77.4282
90	Galβ1-3GalNAc	25	8.48528	11	0.58	43.75		8	2.82843	86.5	36.0624	228	0	36	8.48528	11	9.89949	67.5	14.8492	39.5	31.8198	15.5	12.0208	48.5	2.12132	4.5	6.36396	1926.5	909.339	7	2.82843	7	4.24264	5.5	0.707107	437.5	115.258	-19.66	12.01	-38.25	3.54	57.5	12.0208	2.5	0.707107	349.5	94.0452	430	26.8701	63.75	1.06066	-3.66	5.51	12	8.48528	10	7.07107	-28	2.82843	239	52.3259	35	2.82843	2375.25	129.047	38.5	34.6482	34.75	13.0815	7.25	2.47487	29	26.8701	7	1.41421	80.5	1849.5	1481	77.7817
91	GalNAcα1-3Gal	23.5	0.707107	4.84	4.07	4.25		6	0	68	12.7279	58.5	3.53553	45.5	0.707107	6	1.41421	66	1.41421	58	5.65685	36.5	4.94975	37	5.65685	7.5	3.53553	1688.75	387.848	10	7.07107	6.5	0.707107	3	1.41421	444.5	135.057	-9.83	15.6	-39.75	4.24	54	4.24264	10.5	3.53553	36.25	31.4663	15	5.65685	65.5	7.77817	-2.33	2	11421.2	707.46	2.5	7.77817	-23	18.3848	258.5	62.9325	93	2.82843	4768.25	694.025	13.5	2.12132	23.75	19.4454	7.5	0.707107	22263.2	18063.4	9.5	0.707107	355.333	2124.33	3382.5	497.096
92	GalNAcα1-3Galβ1-4Glc	20	2.82843	-1	2.08	3.75		6	1.41421	72.5	6.36396	4595.5	5630.69	30	5.65685	4.5	2.12132	122.5	70.0036	53	15.5563	13.5	10.6066	42	0	11	2.82843	534.25	3.18198	6.5	3.53553	7	1.41421	5.5	4.94975	329.5	50.2046	27.67	47.7	-35	3.18	66.5	9.19239	8	1.41421	15	0	11	4.24264	62	2.82843	-3.33	1.73	35472.5	10716.2	-52.5	2.12132	-46	11.3137	160.5	72.832	44	4.24264	227.5	204.354	16.5	4.94975	36.5	2.12132	2	2.82843	20460.5	588.313	6.5	0.707107	70.5	1839.5	6369.5	1077.63
93	Galβ1-6Gal	29.5	10.6066	2.34	3.79	3.5		0.5	3.53553	39	19.799	67.25	5.3033	33	12.0208	3	5.65685	58	9.89949	36.5	23.3345	27.5	2.12132	43	0	7	1.41421	833.25	80.2566	2	2.82843	8	1.41421	7.5	3.53553	263	56.5685	17	17.93	-5	33.59	53.25	0.353553	9	2.82843	63.5	4.94975	11	1.41421	69.5	13.435	-3.33	4.36	9	0	-15.5	0.707107	-25.5	17.6777	256	66.468	44.5	0.707107	831.5	362.746	11	0	8	1.41421	2	4.24264	7.5	3.53553	7	1.41421	38.1667	1807.17	1500.75	56.215
94	GalNAcα1-3GalNAc	30.5	0.707107	-1.33	1.73	50.5		5	5.65685	65.5	4.94975	452.75	63.9932	25	14.1421	26.5	31.8198	66	2.82843	51.5	0.707107	18.5	6.36396	47.5	10.6066	9	1.41421	1002	212.132	6	2.82843	21.5	27.5772	3.5	4.94975	296.25	10.253	15.34	12.06	-27.75	9.9	55	0	0	0	15.5	0.707107	11.5	0.707107	56.25	0.353553	-0.33	3	7723.5	8388.41	-33	5.65685	3.5	31.8198	204.5	2.12132	41.5	2.12132	1207	123.037	12.5	0.707107	25	21.2132	1.5	0.707107	70	14.8492	7.5	3.53553	-5.5	1763.5	1415	53.7401
95	GalNAcβ1-4Gal	28.5	4.94975	-0.33	0	1		5	2.82843	59	1.41421	72.25	18.7383	40	2.82843	12.5	6.36396	64	2.82843	27.5	20.5061	16.5	23.3345	42.5	2.12132	6.5	0.707107	1632	270.115	5	0	8.5	0.707107	6.5	0.707107	349	43.8406	10.34	6.35	11.5	40.66	65.5	2.12132	9.5	0.707107	47	1.41421	8	1.41421	47.75	4.59619	-1	5.51	10230.2	5571.65	-18.5	20.5061	8.5	16.2635	212.75	2.47487	44.5	4.94975	1552.75	129.047	12	0	9.5	2.12132	8.5	4.94975	82.25	1.76777	3.5	2.12132	86.5	1855.5	1416.5	173.241
96	Galβ1-3GalNAcβ1-3Galα1-4Galβ1-4Glc	28.5	3.53553	5	2.08	3.5		6	1.41421	64.25	1.76777	62.25	9.54594	44	1.41421	6	0	53	18.3848	46	9.89949	10	9.89949	41	7.07107	7	2.82843	1602.25	131.875	6.5	0.707107	8.5	2.12132	5.5	0.707107	363.5	62.9325	-7.66	21.46	-4.5	112.08	54	19.799	9.5	0.707107	2740.75	465.63	195.25	61.1647	67.25	0.353553	-4.5	3.55	34.5	31.8198	-31	2.82843	-19	2.82843	205.25	12.3744	40	11.3137	1938.25	925.956	13	1.41421	11.5	0.707107	7.5	2.12132	9.5	0.707107	11	0	-57.3333	1711.67	1251.25	82.3779
97	Fucα1-2Galβ1-3GalNAcβ1-3Galα1-4Galβ1-4Glc	49.25	4.59619	22.67	25.12	-2		3	0	57.5	6.36396	60.5	7.77817	40	5.65685	6.5	2.12132	58.75	10.253	46	14.1421	25.5	0.707107	42	4.24264	7	1.41421	1256	415.779	8.5	2.12132	8.5	0.707107	7	1.41421	372.25	48.4368	-26.16	20.64	-32.25	12.02	45.5	0.707107	7.5	2.12132	37	5.65685	9.5	0.707107	58	7.07107	0.34	4.04	7.25	1.06066	-5.5	9.19239	-30	22.6274	346.75	77.4282	68	39.598	2661	677.408	12.5	2.12132	34	12.7279	24	24.0416	6.5	0.707107	5.5	4.94975	-36.1667	1732.83	1349.25	18.7383
98	Manα1-6(Manα1-3)Manα1-6(Manα1-2Manα1-3)Manβ1-4GlcNAcβ1-4GlcNAc	21	0	5.34	2.08	23542.2		3.5	2.12132	30.5	20.5061	57.5	7.77817	17261.5	331.633	21	21.2132	819	130.815	366.5	85.5599	100	46.669	37.5	3.53553	24857	5579.07	9924.75	228.042	10.5	0.707107	8	1.41421	4	0	325	98.9949	-20.33	10.39	-38.75	8.49	30	19.799	3.5	2.12132	11.5	3.53553	6.5	3.53553	19.5	2.12132	1	9.29	21.25	22.981	-28	18.3848	-38.25	18.0312	70	45.2548	31	11.3137	13356.5	30.4056	11	1.41421	9	4.24264	2.5	2.12132	10	0	6.5	3.53553	-26.6667	1742.33	1736.25	337.643
99	Mana1-2Mana1-6(Mana1-3)Mana1-6(mana1-2Mana1-3)Manb1-4GlcNacb1-4GlcNac	19	7.07107	11.67	3	22762.8		1	1.41421	35	32.5269	37.25	32.8805	1015.75	135.411	6.25	3.18198	285.5	30.4056	118.5	43.1335	30	7.07107	43	7.07107	4090.75	513.713	4292.5	127.986	41.5	43.1335	6.5	0.707107	5.5	2.12132	270	36.7696	-17.16	10.3	-32.25	0.71	27	15.5563	6	1.41421	11.5	3.53553	6.25	1.06066	31	21.2132	4.34	1.53	21	22.6274	-31.5	7.77817	148	248.902	39.5	3.53553	31.5	3.53553	3178	494.268	16	1.41421	11	0	6.5	0.707107	11.5	0.707107	8.5	0.707107	-164.167	1604.83	1807.5	20.5061
100	Mana1-2Mana1-2Mana1-6(Mana1-3)Mana1-6(Mana1-2Mana1-3)Manb1-4GlcNacb1-4GlcNac	236.5	0.707107	360.67	38.3	23065.8		5.5	0.707107	12	1.41421	9	0	10712.5	789.131	7	1.41421	912	48.0833	703.5	226.981	31	0	41.5	7.77817	38452.2	850.296	7224	919.239	25432.5	85.5599	11	1.41421	5.5	3.53553	195.5	9.19239	-14.33	2.65	-47.25	3.54	23.5	13.435	6.5	2.12132	15	2.82843	5.25	7.42462	24	12.7279	-1.66	1.53	8.5	0.707107	-22.5	19.0919	-23	22.6274	70.25	41.3657	29.5	2.12132	8280.75	1114.75	12.5	2.12132	10	2.82843	4	1.41421	7	4.24264	8	1.41421	809.167	2578.17	2152.75	208.95

### Sheet: ZBioBisectingN
		AAL_Vector_10ug_Biotin		ConA_Vector_10ug_Biotin		MAL-I_Vector_5ug_Biotin		MAL-II_Vector_10ug_Biotin		RCA-I_Vector_2ug_Biotin		WGA_Vector_1ug_Biotin
Glycan ID	Glycan Name	Glycan Intensity	SD	Glycan Intensity	SD	Glycan Intensity	Standard Deviation	Glycan Intensity	SD	Glycan Intensity	Standard Deviation	Glycan Intensity	Standard Deviation
1	GlcNAcβ1-2Manα1-6(GlcNAcβ1-4)(GlcNAcβ1-2Manα1-3)Manβ1-4GlcNAcβ1-4GlcNAc-	-3.375	3.81608	47006		-7	0.25	0.5	2.21736	154	72.1877	16746.1	692.811
2	Galβ1-4GlcNAcβ1-2Manα1-6(GlcNAcβ1-4)(Galβ1-4GlcNAcβ1-2Manα1-3)Manβ1-4GlcNAcβ1-4GlcNAc-	-2	2.87228	2384.25		10.5	17.75	11.25	11.225	50905.4	650.722	-142.875	30.605
3	Neu5Acα2-3Galβ1-4GlcNAcβ1-2Manα1-6(GlcNAcβ1-4)(Neu5Acα2-3Galβ1-4GlcNAcβ1-2Manα1-3)Manβ1-4GlcNAcβ1-4GlcNAc-	1.625	4.1508	-6.5		0.75	8	21.25	12.4365	-9.625	9.67815	1208.88	347.885
4	Neu5Acα2-6Galβ1-4GlcNAcβ1-2Manα1-6(GlcNAcβ1-4)(Neu5Acα2-6Galβ1-4GlcNAcβ1-2Manα1-3)Manβ1-4GlcNAcβ1-4GlcNAc-	8.625	13.0663	22.125		-3.625	3.625	7	19.6532	49249	321.287	11.25	191.979
5	Galβ1-4(Fucα1-3)GlcNAcβ1-2Manα1-6(GlcNAcβ1-4)(Galβ1-4(Fucα1-3)GlcNAcβ1-2Manα1-3)Manβ1-4GlcNAcβ1-4GlcNAc-	42363.2	786.188	19.125		1	8.25	18.5	21.3288	-6.875	6.29153	44.375	203.765
6	Neu5Acα2-3Galβ1-4(Fucα1-3)GlcNAcβ1-2Manα1-6(GlcNAcβ1-4)(Neu5Acα2-3Galβ1-4(Fucα1-3)GlcNAcβ1-2Manα1-3)Manβ1-4GlcNAcβ1-4GlcNAc-	42449.4	545.913	-2.25		-9.75	-2.5	15.75	23.7276	-8.875	14.9527	680.125	145.235
7	GlcNAcβ1-2Manα1-6(GlcNAcβ1-4)(Galβ1-4GlcNAcβ1-2Manα1-3)Manβ1-4GlcNAcβ1-4GlcNAc-	2.125	7.59797	43435.4		-7.5	-0.25	2.75	7.93725	50012.4	1068.03	-194.625	56.469
8	GlcNAcβ1-2Manα1-6(GlcNAcβ1-4)(Neu5Acα2-3Galβ1-4GlcNAcβ1-2Manα1-3)Manβ1-4GlcNAcβ1-4GlcNAc-	5.25	16.1038	19895.8		-9.5	-2.25	-1	2.62996	-30.5	12.2568	654.875	54.8961
9	GlcNAcβ1-2Manα1-6(GlcNAcβ1-4)(Neu5Acα2-6Galβ1-4GlcNAcβ1-2Manα1-3)Manβ1-4GlcNAcβ1-4GlcNAc-	1.5	10.5948	28724		-3.75	3.5	3	17.6328	46798.1	953.917	-143	52.1941
10	GlcNAcβ1-2Manα1-6(GlcNAcβ1-4)(Galβ1-4(Fucα1-3)GlcNAcβ1-2Manα1-3)Manβ1-4GlcNAcβ1-4GlcNAc-	41510.6	3331.27	21357.8		-9.25	-2	9.25	17.5689	-18.125	4.89898	-190.375	28.83
11	GlcNAcβ1-2Manα1-6(GlcNAcβ1-4)(Neu5Acα2-3Galβ1-4(Fucα1-3)GlcNAcβ1-2Manα1-3)Manβ1-4GlcNAcβ1-4GlcNAc-	41197.9	2654.6	2233		-8.25	-1	-2.25	3.87298	-14.375	8.38153	1481.12	407.098
12	Galβ1-4GlcNAcβ1-2Manα1-6(GlcNAcβ1-4)(Neu5Acα2-3Galβ1-4GlcNAcβ1-2Manα1-3)Manβ1-4GlcNAcβ1-4GlcNAc-	3.25	10.7393	-0.25		-7.75	-0.5	6.75	12.7671	50844.5	620.364	856.625	582.305
13	Galβ1-4GlcNAcβ1-2Manα1-6(GlcNAcβ1-4)(Neu5Acα2-6Galβ1-4GlcNAcβ1-2Manα1-3)Manβ1-4GlcNAcβ1-4GlcNAc-	0	5.23609	1120.62		-1	6.25	1.5	9.87843	52390.4	417.141	-179.125	2.5
14	Galβ1-4GlcNAcβ1-2Manα1-6(GlcNAcβ1-4)(Galβ1-4(Fucα1-3)GlcNAcβ1-2Manα1-3)Manβ1-4GlcNAcβ1-4GlcNAc-	38524.9	795.739	1.5		-8.25	-1	-7.75	3.4641	50675.1	1392.16	-179.5	15.5476
15	Galβ1-4GlcNAcβ1-2Manα1-6(GlcNAcβ1-4)(Neu5Acα2-3Galβ1-4(Fucα1-3)GlcNAcβ1-2Manα1-3)Manβ1-4GlcNAcβ1-4GlcNAc-	41088.4	2827.89	-26.375		7	14.25	9.5	16.2558	51476.4	1438.72	643.25	117.445
16	Neu5Acα2-3Galβ1-4GlcNAcβ1-2Manα1-6(GlcNAcβ1-4)(Neu5Acα2-6Galβ1-4GlcNAcβ1-2Manα1-3)Manβ1-4GlcNAcβ1-4GlcNAc-	0.25	4.08248	0.75		-6.25	1	4.75	12.4766	44529.8	1378.62	-39.25	133.387
17	Neu5Acα2-3Galβ1-4GlcNAcβ1-2Manα1-6(GlcNAcβ1-4)(Galβ1-4(Fucα1-3)GlcNAcβ1-2Manα1-3)Manβ1-4GlcNAcβ1-4GlcNAc-	35658.9	994.538	-10.5		28.5	35.75	14	14.1274	-14.875	11.7011	-150.75	18.332
18	Neu5Acα2-3Galβ1-4GlcNAcβ1-2Manα1-6(GlcNAcβ1-4)(Neu5Acα2-3Galβ1-4(Fucα1-3)GlcNAcβ1-2Manα1-3)Manβ1-4GlcNAcβ1-4GlcNAc-	33512	452.817	-22.75		28	35.25	5.25	12.49	-17.125	13.3417	859.125	412
19	Neu5Acα2-6Galβ1-4GlcNAcβ1-2Manα1-6(GlcNAcβ1-4)(Galβ1-4(Fucα1-3)GlcNAcβ1-2Manα1-3)Manβ1-4GlcNAcβ1-4GlcNAc-	34345.5	152.656	-10.5		3.75	11	-1.75	0.816497	27109.9	731.775	5275.12	4275.08
20	Neu5Acα2-6Galβ1-4GlcNAcβ1-2Manα1-6(GlcNAcβ1-4)(Neu5Acα2-3Galβ1-4(Fucα1-3)GlcNAcβ1-2Manα1-3)Manβ1-4GlcNAcβ1-4GlcNAc-	34685.9	630.2	-18.375		-8.25	-1	5.25	14.0475	17132.2	1098.54	234.875	98.7763
21	Galβ1-4(Fucα1-3)GlcNAcβ1-2Manα1-6(GlcNAcβ1-4)(Neu5Acα2-3Galβ1-4(Fucα1-3)GlcNAcβ1-2Manα1-3)Manβ1-4GlcNAcβ1-4GlcNAc-	40806.5	1243.5	0.25		-0.5	6.75	-5.25	11.2101	-15.625	6.95222	226.125	55.2238
22	Galβ1-4GlcNAcβ1-2Manα1-6(GlcNAcβ1-4)(GlcNAcβ1-2Manα1-3)Manβ1-4GlcNAcβ1-4GlcNAc-	-1	2.62996	42915.5		-9.25	-2	6.25	12.5167	50565.9	345.531	8271.25	994.947
23	Neu5Acα2-3Galβ1-4GlcNAcβ1-2Manα1-6(GlcNAcβ1-4)(GlcNAcβ1-2Manα1-3)Manβ1-4GlcNAcβ1-4GlcNAc-	-2.25	3.69685	34707.6		-5.75	1.5	13	13.8173	-19.625	7.04746	8846.75	2193.74
24	Neu5Acα2-6Galβ1-4GlcNAcβ1-2Manα1-6(GlcNAcβ1-4)(GlcNAcβ1-2Manα1-3)Manβ1-4GlcNAcβ1-4GlcNAc-	6.625	17.1045	37311		-2.75	4.5	-3.75	2.16025	37508.1	1252.79	3560.12	1208.59
25	Galβ1-4(Fucα1-3)GlcNAcβ1-2Manα1-6(GlcNAcβ1-4)(GlcNAcβ1-2Manα1-3)Manβ1-4GlcNAcβ1-4GlcNAc-	37566.8	489.339	37768.8		17.125	24.375	2.75	12.1244	-22.375	15.2452	1585.88	616.681
26	Neu5Acα2-3Galβ1-4(Fucα1-3)GlcNAcβ1-2Manα1-6(GlcNAcβ1-4)(GlcNAcβ1-2Manα1-3)Manβ1-4GlcNAcβ1-4GlcNAc-	35763.9	1269.08	9292.75		-10.75	-3.5	2.75	9.67815	-51.375	5.56028	-194.625	26.7535
27	Neu5Acα2-3Galβ1-4GlcNAcβ1-2Manα1-6(GlcNAcβ1-4)(Galβ1-4GlcNAcβ1-2Manα1-3)Manβ1-4GlcNAcβ1-4GlcNAc-	-2.25	3.31662	5.75		-12	-4.75	4.125	13.9665	45575.6	498.456	-174	16.1626
28	Neu5Acα2-6Galβ1-4GlcNAcβ1-2Manα1-6(GlcNAcβ1-4)(Galβ1-4GlcNAcβ1-2Manα1-3)Manβ1-4GlcNAcβ1-4GlcNAc-	0	8.19044	17.75		-7.25	0	-10.75	14.0949	52951.1	1824.08	31.625	60.7618
29	Galβ1-4(Fucα1-3)GlcNAcβ1-2Manα1-6(GlcNAcβ1-4)(Galβ1-4GlcNAcβ1-2Manα1-3)Manβ1-4GlcNAcβ1-4GlcNAc-	39018.2	2952.3	21.5		-5.25	2	7	12.4466	48967.1	1150.31	15.75	10.6331
30	Neu5Acα2-3Galβ1-4(Fucα1-3)GlcNAcβ1-2Manα1-6(GlcNAcβ1-4)(Galβ1-4GlcNAcβ1-2Manα1-3)Manβ1-4GlcNAcβ1-4GlcNAc-	33207.2	1308.89	-6.5		-7.5	-0.25	-1	5.90903	48636.5	998.987	70.5	52.8305
31	Neu5Acα2-6Galβ1-4GlcNAcβ1-2Manα1-6(GlcNAcβ1-4)(Neu5Acα2-3Galβ1-4GlcNAcβ1-2Manα1-3)Manβ1-4GlcNAcβ1-4GlcNAc-	-4.75	2.16025	-30		-10.5	-3.25	7.5	25.3032	4026.38	362.234	79.875	17.3277
32	Galβ1-4(Fucα1-3)GlcNAcβ1-2Manα1-6(GlcNAcβ1-4)(Neu5Acα2-3Galβ1-4GlcNAcβ1-2Manα1-3)Manβ1-4GlcNAcβ1-4GlcNAc-	33822.6	1065.63	-19.5		1.125	8.375	-5.25	3.78594	-13.125	1.82574	94.875	76.0367
33	Neu5Acα2-3Galβ1-4(Fucα1-3)GlcNAcβ1-2Manα1-6(GlcNAcβ1-4)(Neu5Acα2-3Galβ1-4GlcNAcβ1-2Manα1-3)Manβ1-4GlcNAcβ1-4GlcNAc-	32685.2	613.61	-31		-5.75	1.5	-5.5	2.36291	-24.625	12.7737	573.125	119.16
34	Galβ1-4(Fucα1-3)GlcNAcβ1-2Manα1-6(GlcNAcβ1-4)(Neu5Acα2-6Galβ1-4GlcNAcβ1-2Manα1-3)Manβ1-4GlcNAcβ1-4GlcNAc-	32392.6	1012.62	15.75		-10.75	-3.5	-4.75	5.03322	44302.9	898.715	30.5	13.5177
35	Neu5Acα2-3Galβ1-4(Fucα1-3)GlcNAcβ1-2Manα1-6(GlcNAcβ1-4)(Neu5Acα2-6Galβ1-4GlcNAcβ1-2Manα1-3)Manβ1-4GlcNAcβ1-4GlcNAc-	34800.2	383.287	-14		0.75	8	-11.25	8.18535	47393.9	1167.56	64.125	53.7246
36	Neu5Acα2-3Galβ1-4(Fucα1-3)GlcNAcβ1-2Manα1-6(GlcNAcβ1-4)(Galβ1-4(Fucα1-3)GlcNAcβ1-2Manα1-3)Manβ1-4GlcNAcβ1-4GlcNAc-	44308.6	2200.09	-4.75		0	7.25	-3.5	2.06155	-30.875	8.05709	112.875	50.0491
37	GlcNAcβ1-2Manα1-6(GlcNAcβ1-2Manα1-3)Manβ1-4GlcNAcβ1-4GlcNAc-	6.375	16.3012	44862.8		1	8.25	22	7.80491	-22.875	14.3846	-201.125	7.19375
38	Galβ1-4GlcNAcβ1-2Manα1-6(Galβ1-4GlcNAcβ1-2Manα1-3)Manβ1-4GlcNAcβ1-4GlcNAc-	3.25	16.4317	46727.2		256	263.25	501.25	98.4987	48889.9	639.155	-92.75	10.6409
39	Neu5Acα2-3Galβ1-4GlcNAcβ1-2Manα1-6(Neu5Acα2-3Galβ1-4GlcNAcβ1-2Manα1-3)Manβ1-4GlcNAcβ1-4GlcNAc-	4	8.05709	45178.4		1504	1511.25	1991.75	256.067	108.75	7.07549	510.125	157.528
40	Neu5Acα2-6Galβ1-4GlcNAcβ1-2Manα1-6(Neu5Acα2-6Galβ1-4GlcNAcβ1-2Manα1-3)Manβ1-4GlcNAcβ1-4GlcNAc-	-2.75	2	47364.5		-7	0.25	1.125	16.0332	45570.1	364.964	-137.375	32.8938
41	Galβ1-4(Fucα1-3)GlcNAcβ1-2Manα1-6(Galβ1-4(Fucα1-3)GlcNAcβ1-2Manα1-3)Manβ1-4GlcNAcβ1-4GlcNAc-	37691	429.757	45776		-4.5	2.75	2.75	5.25991	32984.1	936.4	-191.375	52.8551
42	Neu5Acα2-3Galβ1-4(Fucα1-3)GlcNAcβ1-2Manα1-6(Neu5Acα2-3Galβ1-4(Fucα1-3)GlcNAcβ1-2Manα1-3)Manβ1-4GlcNAcβ1-4GlcNAc-	40727.1	1293.57	45017.5		-5.5	1.75	-8.5	8.77021	407.875	70.7437	946	134.191
43	GlcNAcβ1-2Manα1-6(Galβ1-4GlcNAcβ1-2Manα1-3)Manβ1-4GlcNAcβ1-4GlcNAc-	3.25	14.9443	47892.6		3.25	10.5	24.5	18.3916	50025.8	598.413	357	124.433
44	GlcNAcβ1-2Manα1-6(Neu5Acα2-3Galβ1-4GlcNAcβ1-2Manα1-3)Manβ1-4GlcNAcβ1-4GlcNAc-	-0.625	9.9781	45981.9		366.125	373.375	684.375	84.04	616.625	69.7645	1424	444.83
45	GlcNAcβ1-2Manα1-6(Neu5Acα2-6Galβ1-4GlcNAcβ1-2Manα1-3)Manβ1-4GlcNAcβ1-4GlcNAc-	4.75	15.5027	45162.1		7.125	14.375	1.75	5.19615	45125.4	1488.7	-129.125	38.5692
46	GlcNAcβ1-2Manα1-6(Galβ1-4(Fucα1-3)GlcNAcβ1-2Manα1-3)Manβ1-4GlcNAcβ1-4GlcNAc-	37332.6	1174.54	44298.2		-7.25	0	8	11.0265	86.5	35.9893	-75.375	52.2446
47	GlcNAcβ1-2Manα1-6(Neu5Acα2-3Galβ1-4(Fucα1-3)GlcNAcβ1-2Manα1-3)Manβ1-4GlcNAcβ1-4GlcNAc-	36387.2	532.177	44954.6		-9.25	-2	3.75	15.2643	-40.875	6.65207	441.125	85.9506
48	Galβ1-4GlcNAcβ1-2Manα1-6(Neu5Acα2-3Galβ1-4GlcNAcβ1-2Manα1-3)Manβ1-4GlcNAcβ1-4GlcNAc-	-1.75	3.3665	45913.5		1443.62	1450.88	1617.38	256.388	44862.8	1169.63	285.25	204.216
49	Galβ1-4GlcNAcβ1-2Manα1-6(Neu5Acα2-6Galβ1-4GlcNAcβ1-2Manα1-3)Manβ1-4GlcNAcβ1-4GlcNAc-	26.875	1.49304	46971.5		37.375	44.625	44.25	4.96655	50177.9	1796.18	-117.125	11.6369
50	Galβ1-4GlcNAcβ1-2Manα1-6(Galβ1-4(Fucα1-3)GlcNAcβ1-2Manα1-3)Manβ1-4GlcNAcβ1-4GlcNAc-	38919.8	2265.43	49758.9		37.75	45	27.5	17.0367	46100.1	1282.52	-78.75	41.1489
51	Galβ1-4GlcNAcβ1-2Manα1-6(Neu5Acα2-3Galβ1-4(Fucα1-3)GlcNAcβ1-2Manα1-3)Manβ1-4GlcNAcβ1-4GlcNAc-	35165.5	659.156	46895.1		4.25	11.5	12.5	14.5688	43592.5	1598.08	131.375	47.7432
52	Neu5Acα2-3Galβ1-4GlcNAcβ1-2Manα1-6(Neu5Acα2-6Galβ1-4GlcNAcβ1-2Manα1-3)Manβ1-4GlcNAcβ1-4GlcNAc-	-1	2.21736	48386.6		996.5	1003.75	1542	264.312	43146.9	840.123	-83	42.5859
53	Neu5Acα2-3Galβ1-4GlcNAcβ1-2Manα1-6(Galβ1-4(Fucα1-3)GlcNAcβ1-2Manα1-3)Manβ1-4GlcNAcβ1-4GlcNAc-	34211.9	604.239	46808.2		2078.88	2086.12	2821.12	724.851	309.625	9.34969	-31.375	100.876
54	Neu5Acα2-3Galβ1-4GlcNAcβ1-2Manα1-6(Neu5Acα2-3Galβ1-4(Fucα1-3)GlcNAcβ1-2Manα1-3)Manβ1-4GlcNAcβ1-4GlcNAc-	33802.2	225.659	45682.4		321.125	328.375	339	37.7569	422.875	67.2954	742	279.398
55	Neu5Acα2-6Galβ1-4GlcNAcβ1-2Manα1-6(Galβ1-4(Fucα1-3)GlcNAcβ1-2Manα1-3)Manβ1-4GlcNAcβ1-4GlcNAc-	34103.4	1025.96	46239		2	9.25	3	10.9049	21354.1	1234.83	40	122.623
56	Neu5Acα2-6Galβ1-4GlcNAcβ1-2Manα1-6(Neu5Acα2-3Galβ1-4(Fucα1-3)GlcNAcβ1-2Manα1-3)Manβ1-4GlcNAcβ1-4GlcNAc-	35324.9	2512.47	47467.5		0.5	7.75	-4.75	4.83046	13685.6	1323.3	57.625	82.8523
57	Galβ1-4(Fucα1-3)GlcNAcβ1-2Manα1-6(Neu5Acα2-3Galβ1-4(Fucα1-3)GlcNAcβ1-2Manα1-3)Manβ1-4GlcNAcβ1-4GlcNAc-	44253.2	1533.23	49191		6.625	13.875	5.25	3.16228	2928.62	280.097	39.25	74.0376
58	Galβ1-4GlcNAcβ1-2Manα1-6(GlcNAcβ1-2Manα1-3)Manβ1-4GlcNAcβ1-4GlcNAc-	-2.75	0.816497	48173.8		52.75	60	70.5	37.9418	45136.4	758.594	15.125	95.0447
59	Neu5Acα2-3Galβ1-4GlcNAcβ1-2Manα1-6(GlcNAcβ1-2Manα1-3)Manβ1-4GlcNAcβ1-4GlcNAc-	-1	1.5	47503.4		2277.25	2284.5	3295.5	169.035	1016.5	204.355	255.125	60.9945
60	Neu5Acα2-6Galβ1-4GlcNAcβ1-2Manα1-6(GlcNAcβ1-2Manα1-3)Manβ1-4GlcNAcβ1-4GlcNAc-	-4.75	3.55903	46582.1		-5	2.25	12.25	28.9713	25167.4	1055.27	-86	23.189
61	Galβ1-4(Fucα1-3)GlcNAcβ1-2Manα1-6(GlcNAcβ1-2Manα1-3)Manβ1-4GlcNAcβ1-4GlcNAc-	36628.8	605.038	47909.1		-4	3.25	1.75	10.9697	25846	577.69	-116.75	10.9801
62	Neu5Acα2-3Galβ1-4(Fucα1-3)GlcNAcβ1-2Manα1-6(GlcNAcβ1-2Manα1-3)Manβ1-4GlcNAcβ1-4GlcNAc-	35280.2	621.151	45355.8		-4	3.25	0.25	8.32666	1575.88	27.6043	-181.625	6.88598
63	Neu5Acα2-3Galβ1-4GlcNAcβ1-2Manα1-6(Galβ1-4GlcNAcβ1-2Manα1-3)Manβ1-4GlcNAcβ1-4GlcNAc-	-0.25	14.6629	47786.6		3133.5	3140.75	3805.25	807.282	50876.6	961.342	-175.875	34.7539
64	Neu5Acα2-6Galβ1-4GlcNAcβ1-2Manα1-6(Galβ1-4GlcNAcβ1-2Manα1-3)Manβ1-4GlcNAcβ1-4GlcNAc-	-1	8.57807	52759.5		7.25	14.5	8	13.5247	50607.6	1222.77	63	16.9675
65	Galβ1-4(Fucα1-3)GlcNAcβ1-2Manα1-6(Galβ1-4GlcNAcβ1-2Manα1-3)Manβ1-4GlcNAcβ1-4GlcNAc-	40040.8	2714.41	50019		2.5	9.75	26.5	26.8002	49001	858.658	80.125	58.4052
66	Neu5Acα2-3Galβ1-4(Fucα1-3)GlcNAcβ1-2Manα1-6(Galβ1-4GlcNAcβ1-2Manα1-3)Manβ1-4GlcNAcβ1-4GlcNAc-	42994.2	728.238	48629.4		-7.25	0	6.75	9.25563	49400.9	106.686	113.125	63.688
67	Neu5Acα2-6Galβ1-4GlcNAcβ1-2Manα1-6(Neu5Acα2-3Galβ1-4GlcNAcβ1-2Manα1-3)Manβ1-4GlcNAcβ1-4GlcNAc-	8.25	10.8934	46480.6		32.375	39.625	66.375	31.258	7958.62	2219.05	69.5	21.0292
68	Galβ1-4(Fucα1-3)GlcNAcβ1-2Manα1-6(Neu5Acα2-3Galβ1-4GlcNAcβ1-2Manα1-3)Manβ1-4GlcNAcβ1-4GlcNAc-	34701.4	1304.78	48938.9		52.75	60	163.375	39.2903	27835	1296.7	73.25	10.1273
69	Neu5Acα2-3Galβ1-4(Fucα1-3)GlcNAcβ1-2Manα1-6(Neu5Acα2-3Galβ1-4GlcNAcβ1-2Manα1-3)Manβ1-4GlcNAcβ1-4GlcNAc-	29314.2	1329.88	39227.1		28.75	36	39	4.34933	13175.2	1796.81	214.375	61.8203
70	Galβ1-4(Fucα1-3)GlcNAcβ1-2Manα1-6(Neu5Acα2-6Galβ1-4GlcNAcβ1-2Manα1-3)Manβ1-4GlcNAcβ1-4GlcNAc-	37839.2	3408.37	49041.9		0.5	7.75	-4.75	3.91578	48284.8	2902.91	16.875	43.7807
71	Neu5Acα2-3Galβ1-4(Fucα1-3)GlcNAcβ1-2Manα1-6(Neu5Acα2-6Galβ1-4GlcNAcβ1-2Manα1-3)Manβ1-4GlcNAcβ1-4GlcNAc-	38514	1038.7	51889.6		-9.25	-2	7.75	18.412	44145.5	613.067	70.5	12.8087
72	Neu5Acα2-3Galβ1-4(Fucα1-3)GlcNAcβ1-2Manα1-6(Galβ1-4(Fucα1-3)GlcNAcβ1-2Manα1-3)Manβ1-4GlcNAcβ1-4GlcNAc-	42634	2436.09	51044.5		-6.25	1	2.75	11.1505	7843.88	764.507	79.375	16.8003

### Sheet: ZBioHepSulf
		AAL_Vector_10ug_Biotin		ConA_Vector_10ug_Biotin		MAL-I_Vector_10ug_AF555		MAL-II_Vector_10ug_Biotin		RCA-I_Vector_2ug_Biotin		WGA_Vector_5ug_Biotin		WGA_Vector_5ug_Biotin
Glycan ID	Glycan Name	Glycan Intensity	SD	Glycan Intensity	SD	Glycan Intensity	Standard Deviation	Glycan Intensity	SD	Glycan Intensity	Standard Deviation	Glycan Intensity	Standard Deviation	Glycan Intensity	Standard Deviation
1	GlcNAcα1-4GlcAβ1-4GlcNAcα1-4-GlcA	2.34	7.25	-1601		-36.25	2.01	-454.67	14.33	-45	7.03	37950.3	1751.71	62951.3	2460.38
2	GlcAβ1-4GlcNAcα1-4GlcAβ1-4GlcNAcα1-4GlcA	2.84	1.75	-1361		-34.75	2.94	-454.17	11.57	-47.42	5.61	-322.92	8.22	-487.91	30.24
3	GlcNAcα1-4GlcAβ1-4GlcNAcα1-4GlcAβ1-4GlcNAcα1-4GlcA	0.5	3.39	-1605.42		-35.5	3.19	-459.42	7.48	-55.34	6.23	13101.7	1381.35	35583.4	1171.67
4	GlcAβ1-4GlcNAcα1-4GlcAβ1-4GlcNAcα1-4GlcAβ1-4GlcNAcα1-4GlcA	-1.33	2.26	-1800.75		-39.42	1.67	-451	10.07	-54.67	10.82	-324.83	9.89	-528.66	7.51
5	GlcNAcα1-4GlcAβ1-4GlcNAcα1-4GlcAβ1-4GlcNAcα1-4GlcAβ1-4GlcNAcα1-4GlcA	-2.91	4.9	-1210.5		-39.84	3.97	-464.09	12.29	-54.25	11.29	127.58	88.51	2881.42	389.51
6	GlcAβ1-4GlcNAcα1-4GlcAβ1-4GlcNAcα1-4GlcAβ1-4GlcNAcα1-4GlcAβ1-4GlcNAcα1-4GlcA	-1.75	2.2	-2022.5		-40.17	3.15	-469.59	1.96	-63.34	8.27	-328.67	3.97	-540.75	6.52
7	GlcNSα1-4GlcAβ1-4GlcNSα1-4GlcA	0.84	1.86	-1235.25		-30.25	9.68	-447.84	14.09	-30.92	3.63	-233.17	7.76	-449	29.64
8	GlcAβ1-4GlcNSα1-4GlcAβ1-4GlcNSα1-4GlcA	1.75	3.01	-1428.25		-38.59	1.96	-450.67	16.38	-42.5	4.25	-119.58	32.47	-340.5	73.83
9	GlcNSα1-4GlcAβ1-4GlcNSα1-4GlcAβ1-4GlcNSα1-4GlcA	1.67	3.45	56912.1		-36.34	4.32	-445.5	9.43	-31.25	3.78	-250.5	26.78	-484.41	21.09
10	GlcAβ1-4GlcNSα1-4GlcAβ1-4GlcNSα1-4GlcAβ1-4GlcNSα1-4GlcA	0.92	4.79	-1591.58		-37.5	4.26	-457.67	9.41	-34.09	7.14	-221.75	22.16	-481.41	26.4
11	GlcNSα1-4GlcAβ1-4GlcNSα1-4GlcAβ1-4GlcNSα1-4GlcAβ1-4GlcNSα1-4GlcA	-4	5.95	56073.8		-38.09	2.76	-468.34	3.08	-38.75	4.88	-268.33	27.87	-487.08	19.56
12	GlcAβ1-4GlcNSα1-4GlcAβ1-4GlcNSα1-4GlcAβ1-4GlcNSα1-4GlcAβ1-4GlcNSα1-4GlcA	-4.16	2.25	-1770.75		-38.17	2.88	-452.34	11.33	-32.59	4.37	-231.83	3.01	-481.5	10.37
13	GlcAβ1-4GlcNSα1-4GlcAβ1-4GlcNSα1-4GlcAβ1-4GlcNSα1-4GlcAβ1-4(6S)GlcNSα1-4GlcA	-4	2.99	-1448.42		-40.92	4.02	-453.42	11.07	-29.42	7.34	-209.42	15.68	-475.25	4.54
14	GlcAβ1-4GlcNSα1-4GlcAβ1-4GlcNSα1-4GlcAβ1-4(6S)GlcNSα1-4GlcAβ1-4(6S)GlcNSα1-4GlcA	2.25	2.54	-1135.75		-32	5.32	-449.09	9.23	-12.42	4.46	-235.17	5.61	-465.91	8.47
15	GlcAβ1-4GlcNSα1-4GlcAβ1-4(6S)GlcNSα1-4GlcAβ1-4(6S)GlcNSα1-4GlcAβ1-4(6S)GlcNSα1-4GlcA	6.92	11.17	-907.417		-24.17	5.32	-450.5	14.52	28.5	37.95	-239.5	8.29	-468.41	8.41
16	GlcAβ1-4(6S)GlcNSα1-4GlcAβ1-4(6S)GlcNSα1-4GlcAβ1-4(6S)GlcNSα1-4GlcAβ1-4(6S)GlcNSα1-4GlcA	13.17	8.51	768.75		-27	12.14	-433	9.89	47.58	66.82	-113.92	33.5	-436.75	31.76
17	GlcNSα1-4GlcAβ1-4GlcNSα1-4GlcAβ1-4GlcNSα1-4(2S)IdoAβ1-4GlcNSα1-4GlcA	-6.5	2.34	27195.5		-37.84	1.33	-436.84	11.69	-31.42	3.33	-138.75	14.61	-555.91	6.43
18	GlcNSα1-4GlcAβ1-4GlcNSα1-4(2S)IdoAβ1-4GlcNSα1-4(2S)IdoAβ1-4GlcNSα1-4GlcA	-1.16	2.5	21660.2		-37.5	2.64	-418.92	4.48	-24	6.28	-88.75	34.47	-434.91	34.69
19	GlcNAcα1-4GlcAβ1-4GlcNSα1-4(2S)IdoAβ1-4GlcNSα1-4(2S)IdoAβ1-4GlcNSα1-4GlcA	-2.83	4.94	5703.33		-34.5	4.54	-437.75	15.7	-23.92	5.37	17.17	59.74	-162.41	18.15
20	(6S)GlcNSα1-4GlcAβ1-4(6S)GlcNSα1-4GlcAβ1-4(6S)GlcNSα1-4(2S)IdoAβ1-4(6S)GlcNSα1-4GlcA	48	5.34	4192.83		29.66	9.31	-426.75	8.03	293.25	49.64	-8.33	32.17	-391.91	28.59
21	(6S)GlcNSα1-4GlcAβ1-4(6S)GlcNSα1-4(2S)IdoAβ1-4(6S)GlcNSα1-4(2S)IdoAβ1-4(6S)GlcNSα1-4GlcA	70.34	4.67	12114.2		100.08	28.73	-410.59	41.11	562.66	71.03	-63	49.28	-366.58	7.97
22	(6S)GlcNAcα1-4GlcAβ1-4(6S)GlcNSα1-4(2S)IdoAβ1-4(6S)GlcNSα1-4(2S)IdoAβ1-4(6S)GlcNSα1-4GlcA	75.17	6.44	4553.75		39.41	6.42	-422.75	3.56	289.91	40.28	-73.67	40.91	-375.83	31.58
23	(6S)GlcNSα1-4GlcAβ1-4(3S)(6S)GlcNSα1-4(2S)IdoAβ1-4(6S)GlcNSα1-4GlcA	75.5	5.35	2384.08		86.75	24.75	-426.5	9.24	489	78.03	-186.5	32.62	-432.91	45.92
24	(6S)GlcNAcα1-4GlcAβ1-4(3S)(6S)GlcNSα1-4(2S)IdoAβ1-4(6S)GlcNSα1-4(2S)IdoAβ1-4(6S)GlcNSα1-4GlcA	67.34	4.96	11959.4		110.33	6.9	-373.67	66.15	457.08	61.19	-117.08	22.23	-392.08	42.06

### Sheet: ZBioAcGc
		AAL_Vector_10ug_Biotin		ConA_Vector_10ug_Biotin		MAL-I_Vector_10ug_AF555		MAL-II_Vector_10ug_Biotin		RCA-I_Vector_2ug_Biotin		WGA_Vector_0.2ug_AF555
Glycan ID	Glycan Name	Glycan Intensity	SD	Glycan Intensity	SD	Glycan Intensity	Standard Deviation	Glycan Intensity	SD	Glycan Intensity	Standard Deviation	Glycan Intensity	Standard Deviation
1	Neu5Gcα2-3Galβ1-4GlcNAcβ1-2Manα1-6(Neu5Gcα2-3Galβ1-4GlcNAcβ1-2Manα1-3)Manβ1-4GlcNAcβ1-4GlcNAc-	5.83	20.5	38296.8		13918	1389.4	11066	0	2	12.7671	210.667	4.93288
2	Neu5Gcα2-6Galβ1-4GlcNAcβ1-2Manα1-6(Neu5Gcα2-6Galβ1-4GlcNAcβ1-2Manα1-3)Manβ1-4GlcNAcβ1-4GlcNAc-	23.17	21.73	43204.7		1304	273.617	30.5	6.65833	8059.17	1268.3	160.167	35.6523
3	Neu5Gcα2-3Galβ1-4(Fucα1-3)GlcNAcβ1-2Manα1-6(Neu5Gcα2-3Galβ1-4(Fucα1-3)GlcNAcβ1-2Manα1-3)Manβ1-4GlcNAcβ1-4GlcNAc-	12534	365.36	33523		673.5	158.252	33.3333	2.88675	19.3333	5	372	79.8582
4	Manα1-6(Manα1-3)Manα1-6(Neu5Gcα2-3Galβ1-4GlcNAcβ1-2Manα1-3)Manβ1-4GlcNAcβ1-4GlcNAc-	28.67	21.97	2956.5		9407.67	286.11	4298.67	0	-11	13.4288	1178.83	167.159
5	Manα1-6(Manα1-3)Manα1-6(Neu5Gcα2-6Galβ1-4GlcNAcβ1-2Manα1-3)Manβ1-4GlcNAcβ1-4GlcNAc-	39.5	6.24	5568.17		888.667	374.654	88	3.4641	3264.5	393.414	524.833	61.994
6	Manα1-6(Manα1-3)Manα1-6(Neu5Gcα2-3Galβ1-4(Fucα1-3)GlcNAcβ1-2Manα1-3)Manβ1-4GlcNAcβ1-4GlcNAc-	8805.67	869.35	8206.67		1060.17	120.378	37.6667	4.04145	-3.5	12.6623	734.667	185.584
7	Neu5Gcα2-3Galβ1-4GlcNAcβ1-2Manα1-3Manβ1-4GlcNAcβ1-4GlcNAc-	18.5	14.73	172		17646.7	2976.85	7046.83	0	10.6667	8.32666	10782	3164.84
8	Neu5Gcα2-6Galβ1-4GlcNAcβ1-2Manα1-3Manβ1-4GlcNAcβ1-4GlcNAc-	34	9.58	186.333		647.667	171.98	533.167	0	10137.3	282.057	11887	410.914
9	Neu5Gcα2-3Galβ1-4(Fucα1-3)GlcNAcβ1-2Manα1-3Manβ1-4GlcNAcβ1-4GlcNAc-	11934.2	1632.42	-86.8333		735.833	281.383	392.667	0	-38.6667	1.52753	4088.5	668.393
10	Manα1-6(Neu5Gcα2-3Galβ1-4GlcNAcβ1-2Manα1-3)Manβ1-4GlcNAcβ1-4GlcNAc-	82.5	44.51	17726.5		11383.8	1792.38	7657.33	0	-36.3333	17.9258	2023.5	513.359
11	Manα1-6(Neu5Gcα2-6Galβ1-4GlcNAcβ1-2Manα1-3)Manβ1-4GlcNAcβ1-4GlcNAc-	33.17	6.66	38795.3		945.333	229.672	96.8333	4.04145	3421	399.651	1383.17	429.768
12	Neu5Gcα2-3Galβ1-4GlcNAcβ1-2Manα1-6Manβ1-4GlcNAcβ1-4GlcNAc-	2.17	4.16	178.333		16259	1559.62	14846.8	0	7.5	17.4356	371.333	68.3026
13	Neu5Gcα2-6Galβ1-4GlcNAcβ1-2Manα1-6Manβ1-4GlcNAcβ1-4GlcNAc-	21.33	13.73	291.667		824.667	102.562	38.3333	0.57735	1214	296.798	602.833	33.8342
14	Neu5Gcα2-3Galβ1-4(Fucα1-3)GlcNAcβ1-2Manα1-6Manβ1-4GlcNAcβ1-4GlcNAc-	9734.17	899.81	61.3333		735.5	313.556	33.6667	3.4641	10.6667	8.02081	487.833	31.5872
15	Neu5Gcα2-3Galβ1-4GlcNAcβ1-2Manα1-6(Manα1-3)Manβ1-4GlcNAcβ1-4GlcNAc-	59.83	12.5	42898.5		11367.8	1875.27	8836.17	0	9.33333	5.40833	573.5	153.447
16	Neu5Gcα2-6Galβ1-4GlcNAcβ1-2Manα1-6(Manα1-3)Manβ1-4GlcNAcβ1-4GlcNAc-	32.17	7.64	44396		956.5	63.0879	30	21.4554	397.333	206.199	277	54.6016
17	Neu5Gcα2-3Galβ1-4(Fucα1-3)GlcNAcβ1-2Manα1-6(Manα1-3)Manβ1-4GlcNAcβ1-4GlcNAc-	9720.83	1468.46	41592.7		446.833	33.5795	34.8333	11.2398	21.3333	7.93725	363.667	37.8297
18	GlcNAcβ1-2Manα1-6(Neu5Gcα2-3Galβ1-4GlcNAcβ1-2Manα1-3)Manβ1-4GlcNAcβ1-4GlcNAc-	15.83	13.05	44002		9873.83	439.822	6217	0	1031.17	147.034	1046.33	131.943
19	GlcNAcβ1-2Manα1-6(Neu5Gcα2-6Galβ1-4GlcNAcβ1-2Manα1-3)Manβ1-4GlcNAcβ1-4GlcNAc-	38.67	26.98	39028		700	249.516	37	48.5215	7872.33	1006.71	532.667	38.8887
20	GlcNAcβ1-2Manα1-6(Neu5Gcα2-3Galβ1-4(Fucα1-3)GlcNAcβ1-2Manα1-3)Manβ1-4GlcNAcβ1-4GlcNAc-	9842.17	601.44	41283		741.833	142	34.8333	2.88675	-12.8333	4.93288	1058.67	62.4286
21	Galβ1-4GlcNAcβ1-2Manα1-6(Neu5Gcα2-3Galβ1-4GlcNAcβ1-2Manα1-3)Manβ1-4GlcNAcβ1-4GlcNAc-	4.17	3.06	41108.7		9362.17	332.385	10699.3	0	8068.67	983.038	279	64.2599
22	Galβ1-4GlcNAcβ1-2Manα1-6(Neu5Gcα2-6Galβ1-4GlcNAcβ1-2Manα1-3)Manβ1-4GlcNAcβ1-4GlcNAc-	5.83	6.66	39201		541.833	36.9538	76.6667	1.73205	18465.3	2261.49	299.667	16.2583
23	Galβ1-4GlcNAcβ1-2Manα1-6(Neu5Gcα2-3Galβ1-4(Fucα1-3)GlcNAcβ1-2Manα1-3)Manβ1-4GlcNAcβ1-4GlcNAc-	8097.83	427.13	35515.3		555.667	58.8133	38	1.1547	5143	190.477	684.167	50.9812
24	Neu5Gcα2-3Galβ1-4GlcNAcβ1-2Manα1-6(Neu5Gcα2-6Galβ1-4GlcNAcβ1-2Manα1-3)Manβ1-4GlcNAcβ1-4GlcNAc-	47.83	6.81	33425.8		6056	772.606	5293.83	0	402.667	22.2055	266.333	40.6325
25	Neu5Gcα2-3Galβ1-4GlcNAcβ1-2Manα1-6(Galβ1-4(Fucα1-3)GlcNAcβ1-2Manα1-3)Manβ1-4GlcNAcβ1-4GlcNAc-	5427.83	418.6	33505.8		7886.83	1332.69	9066.33	0	5.33333	8.3865	467	55.8957
26	Neu5Gcα2-3Galβ1-4GlcNAcβ1-2Manα1-6(Neu5Gcα2-3Galβ1-4(Fucα1-3)GlcNAcβ1-2Manα1-3)Manβ1-4GlcNAcβ1-4GlcNAc-	5442.33	140.84	25301.3		4559.33	793.003	3897.5	0	-3.5	7.36546	240.667	63.4376
27	Neu5Gcα2-6Galβ1-4GlcNAcβ1-2Manα1-6(Galβ1-4(Fucα1-3)GlcNAcβ1-2Manα1-3)Manβ1-4GlcNAcβ1-4GlcNAc-	6170	132.82	32472.3		323.167	41.3189	24.6667	1.1547	113.333	56.2146	352.667	64.8852
28	Neu5Gcα2-6Galβ1-4GlcNAcβ1-2Manα1-6(Neu5Gcα2-3Galβ1-4(Fucα1-3)GlcNAcβ1-2Manα1-3)Manβ1-4GlcNAcβ1-4GlcNAc-	5875.17	951.79	28079		185.333	77.0087	38	4.3589	38	3.51188	468.333	76.3397
29	Galβ1-4(Fucα1-3)GlcNAcβ1-2Manα1-6(Neu5Gcα2-3Galβ1-4(Fucα1-3)GlcNAcβ1-2Manα1-3)Manβ1-4GlcNAcβ1-4GlcNAc-	10647.2	695.83	23985.8		293	68.3307	43.3333	47.0779	18.5	8.32166	445.333	50.4777
30	Neu5Gcα2-3Galβ1-4GlcNAcβ1-2Manα1-6(GlcNAcβ1-2Manα1-3)Manβ1-4GlcNAcβ1-4GlcNAc-	64.67	4.25	33206.3		6647.17	522.08	4523.67	0	15	5.56776	514.833	104.504
31	Neu5Gcα2-6Galβ1-4GlcNAcβ1-2Manα1-6(GlcNAcβ1-2Manα1-3)Manβ1-4GlcNAcβ1-4GlcNAc-	-1.17	4.73	29813.7		578	83.3807	16.3333	35.473	82.3333	37.4032	397.667	87.8484
32	Neu5Gcα2-3Galβ1-4(Fucα1-3)GlcNAcβ1-2Manα1-6(GlcNAcβ1-2Manα1-3)Manβ1-4GlcNAcβ1-4GlcNAc-	4534.17	185.03	23542.3		359.5	56.2968	35.6667	3.4641	39.6667	9.2376	407.833	89.0379
33	Neu5Gcα2-3Galβ1-4GlcNAcβ1-2Manα1-6(Galβ1-4GlcNAcβ1-2Manα1-3)Manβ1-4GlcNAcβ1-4GlcNAc-	17.33	20.5	23917		4576	728.512	8847	0	2889	159.805	593.167	69.5455
34	Neu5Gcα2-6Galβ1-4GlcNAcβ1-2Manα1-6(Galβ1-4GlcNAcβ1-2Manα1-3)Manβ1-4GlcNAcβ1-4GlcNAc-	32.83	19.34	21573.2		342.167	96.6346	66.5	0.57735	9538.67	1294.63	585.333	37.5533
35	Neu5Gcα2-3Galβ1-4(Fucα1-3)GlcNAcβ1-2Manα1-6(Galβ1-4GlcNAcβ1-2Manα1-3)Manβ1-4GlcNAcβ1-4GlcNAc-	4081.5	411.42	24832		501.833	242.657	127.5	0	10719	1410.54	389.5	40.3929
36	Neu5Gcα2-6Galβ1-4GlcNAcβ1-2Manα1-6(Neu5Gcα2-3Galβ1-4GlcNAcβ1-2Manα1-3)Manβ1-4GlcNAcβ1-4GlcNAc-	-1.83	0.58	14952.8		3256.67	1159.01	3086.33	0	18.3333	1	171.667	50.5404
37	Neu5Gcα2-3Galβ1-4(Fucα1-3)GlcNAcβ1-2Manα1-6(Neu5Gcα2-3Galβ1-4GlcNAcβ1-2Manα1-3)Manβ1-4GlcNAcβ1-4GlcNAc-	2590	295.32	15216.7		2271.83	409.197	2036.83	0	39.1667	6.06218	267.167	67.4098
38	Neu5Gcα2-3Galβ1-4(Fucα1-3)GlcNAcβ1-2Manα1-6(Neu5Gcα2-6Galβ1-4GlcNAcβ1-2Manα1-3)Manβ1-4GlcNAcβ1-4GlcNAc-	3621.5	504.99	17994.5		65.8333	45.2281	25.1667	2	293	32.8684	456.167	177.26
39	Neu5Gcα2-3Galβ1-4(Fucα1-3)GlcNAcβ1-2Manα1-6(Galβ1-4(Fucα1-3)GlcNAcβ1-2Manα1-3)Manβ1-4GlcNAcβ1-4GlcNAc-	9540.5	674.6	27186.8		339	45.2613	46	1.1547	30.8333	3.27872	336.833	70.3776
40	Neu5Acα2-6Galβ1-4GlcNAcβ1-2Manα1-6(Neu5Gcα2-6Galβ1-4GlcNAcβ1-2Manα1-3)Manβ1-4GlcNAcβ1-4GlcNAc-	44.17	8.02	25231.5		192.167	310.5	38.6667	53.6667	1209.33	1233	162	276.667
41	Neu5Gcα2-6Galβ1-4GlcNAcβ1-2Manα1-6(Neu5Acα2-6Galβ1-4GlcNAcβ1-2Manα1-3)Manβ1-4GlcNAcβ1-4GlcNAc-	46.33	1.26	15520.7		337	455.333	21.3333	36.3333	498.167	521.167	176.833	291.5
42	Neu5Acα2-3Galβ1-4GlcNAcβ1-2Manα1-6(Neu5Acα2-3Galβ1-4GlcNAcβ1-2Manα1-3)Manβ1-4GlcNAcβ1-4GlcNAc-	81.83	41.02	42556.5		10785.3	986.745	5810.17	0	-4.16667	14.2683	2370.67	171.083
43	Neu5Acα2-6Galβ1-4GlcNAcβ1-2Manα1-6(Neu5Acα2-6Galβ1-4GlcNAcβ1-2Manα1-3)Manβ1-4GlcNAcβ1-4GlcNAc-	2	3.28	49996.7		2.16667	3.27872	14.3333	51.5396	16276	857.225	634.333	37.0405
44	Neu5Acα2-3Galβ1-4(Fucα1-3)GlcNAcβ1-2Manα1-6(Neu5Acα2-3Galβ1-4(Fucα1-3)GlcNAcβ1-2Manα1-3)Manβ1-4GlcNAcβ1-4GlcNAc-	6280.17	531.04	12828.3		98.3333	34.3123	70.3333	9.2376	38.1667	4.58258	624	162.593
45	Manα1-6(Manα1-3)Manα1-6(Neu5Acα2-3Galβ1-4GlcNAcβ1-2Manα1-3)Manβ1-4GlcNAcβ1-4GlcNAc-	21.17	16.44	1368.67		7534.17	1513.08	1444.5	0	-12.6667	11.9304	3747.67	429.719
46	Manα1-6(Manα1-3)Manα1-6(Neu5Acα2-6Galβ1-4GlcNAcβ1-2Manα1-3)Manβ1-4GlcNAcβ1-4GlcNAc-	2367.5	4027.02	7342.83		149.667	48.5206	108.833	0	7825.33	1556.26	1058	180.628
47	Manα1-6(Manα1-3)Manα1-6(Neu5Acα2-3Galβ1-4(Fucα1-3)GlcNAcβ1-2Manα1-3)Manβ1-4GlcNAcβ1-4GlcNAc-	10510	358.32	270.833		81.1667	34.9321	27.1667	44.9704	-26	11.3578	2970.17	464.049
48	Neu5Acα2-3Galβ1-4GlcNAcβ1-2Manα1-3Manβ1-4GlcNAcβ1-4GlcNAc-	11.67	25.41	-72.3333		12518	2178.98	4390.17	0	-15.6667	7.1122	38214.8	369.488
49	Neu5Acα2-6Galβ1-4GlcNAcβ1-2Manα1-3Manβ1-4GlcNAcβ1-4GlcNAc-	9.17	14.22	-46.1667		412	81.2917	144.5	0	8199.83	577.16	21365.2	2384.86
50	Neu5Acα2-3Galβ1-4(Fucα1-3)GlcNAcβ1-2Manα1-3Manβ1-4GlcNAcβ1-4GlcNAc-	14855.7	803.55	-66.8333		409.833	50.1356	245.667	0	-48.6667	6.26498	27984.7	832.338
51	Manα1-6(Neu5Acα2-3Galβ1-4GlcNAcβ1-2Manα1-3)Manβ1-4GlcNAcβ1-4GlcNAc-	460.83	696.9	47749.5		10082.7	1397.39	5588	0	10.1667	11.2694	11929	552.068
52	Manα1-6(Neu5Acα2-6Galβ1-4GlcNAcβ1-2Manα1-3)Manβ1-4GlcNAcβ1-4GlcNAc-	0.33	5.3	41392.8		183.167	104.37	36.3333	0	4114.83	214.324	1111.33	214.383
53	Neu5Acα2-3Galβ1-4GlcNAcβ1-2Manα1-6Manβ1-4GlcNAcβ1-4GlcNAc-	6.17	14.19	-51.8333		9080	985.448	8181.17	0	-11.1667	3.90512	537.5	45.8703
54	Neu5Acα2-6Galβ1-4GlcNAcβ1-2Manα1-6Manβ1-4GlcNAcβ1-4GlcNAc-	-5.17	4.62	54.6667		-66.5	52.7312	75.3333	2.3094	37.6667	3.51188	359.667	22.0303
55	Neu5Acα2-3Galβ1-4(Fucα1-3)GlcNAcβ1-2Manα1-6Manβ1-4GlcNAcβ1-4GlcNAc-	21158.8	236.67	-43.8333		84.5	25.4771	47.8333	0	-0.5	19.2765	7221.5	203.243
56	Neu5Acα2-3Galβ1-4GlcNAcβ1-2Manα1-6(Manα1-3)Manβ1-4GlcNAcβ1-4GlcNAc-	497.17	813.23	47650.8		9374.17	450.975	8031.5	0	-4.66667	14.1539	949	149.172
57	Neu5Acα2-6Galβ1-4GlcNAcβ1-2Manα1-6(Manα1-3)Manβ1-4GlcNAcβ1-4GlcNAc-	-3	3.04	43613.7		-0.5	25.9053	25.6667	56.8888	1653.83	449.192	649.667	135.67
58	Neu5Acα2-3Galβ1-4(Fucα1-3)GlcNAcβ1-2Manα1-6(Manα1-3)Manβ1-4GlcNAcβ1-4GlcNAc-	9985.83	731.22	39314.7		1.66667	3.60555	65.6667	1.1547	-8.83333	10.1283	1183.83	112.291
59	GlcNAcβ1-2Manα1-6(Neu5Acα2-3Galβ1-4GlcNAcβ1-2Manα1-3)Manβ1-4GlcNAcβ1-4GlcNAc-	5.83	12.7	27683.3		1563	101.283	1316	0	8	11.1355	489.5	68.6191
60	GlcNAcβ1-2Manα1-6(Neu5Acα2-6Galβ1-4GlcNAcβ1-2Manα1-3)Manβ1-4GlcNAcβ1-4GlcNAc-	-0.83	2.31	17113.7		-13.1667	84.0124	34.5	0	150	88.7299	263	48.4931
61	GlcNAcβ1-2Manα1-6(Neu5Acα2-3Galβ1-4(Fucα1-3)GlcNAcβ1-2Manα1-3)Manβ1-4GlcNAcβ1-4GlcNAc-	3031	1466.86	31249.3		68.6667	55.2449	42	0	16.8333	6.55744	388.167	72.9423
62	Galβ1-4GlcNAcβ1-2Manα1-6(Neu5Acα2-3Galβ1-4GlcNAcβ1-2Manα1-3)Manβ1-4GlcNAcβ1-4GlcNAc-	4.17	12.42	15627.3		1291	127.79	4182.33	0	354	4.50925	237.167	64.1372
63	Galβ1-4GlcNAcβ1-2Manα1-6(Neu5Acα2-6Galβ1-4GlcNAcβ1-2Manα1-3)Manβ1-4GlcNAcβ1-4GlcNAc-	-0.5	4.58	22680.8		35.5	48.3589	43	0	5871.67	896.656	206	5.03322
64	Galβ1-4GlcNAcβ1-2Manα1-6(Neu5Acα2-3Galβ1-4(Fucα1-3)GlcNAcβ1-2Manα1-3)Manβ1-4GlcNAcβ1-4GlcNAc-	3379.5	225.21	15191.3		50.1667	42.9564	38	0	1022.33	249.885	335	41.8848
65	Neu5Acα2-3Galβ1-4GlcNAcβ1-2Manα1-6(Neu5Acα2-6Galβ1-4GlcNAcβ1-2Manα1-3)Manβ1-4GlcNAcβ1-4GlcNAc-	1.17	2.52	14585.3		1036.33	21.2211	1313.33	0	29.1667	4.3589	132.333	52.4428
66	Neu5Acα2-3Galβ1-4GlcNAcβ1-2Manα1-6(Galβ1-4(Fucα1-3)GlcNAcβ1-2Manα1-3)Manβ1-4GlcNAcβ1-4GlcNAc-	1105.17	900.63	17672		1368.67	238.619	2547.83	0	-3.66667	15.885	183	8.02081
67	Neu5Acα2-3Galβ1-4GlcNAcβ1-2Manα1-6(Neu5Acα2-3Galβ1-4(Fucα1-3)GlcNAcβ1-2Manα1-3)Manβ1-4GlcNAcβ1-4GlcNAc-	1505.17	222.53	5777.33		351.5	65.1198	276.833	0	-13	2.64575	69.5	53.8385
68	Neu5Acα2-6Galβ1-4GlcNAcβ1-2Manα1-6(Galβ1-4(Fucα1-3)GlcNAcβ1-2Manα1-3)Manβ1-4GlcNAcβ1-4GlcNAc-	6318.33	501.9	36635.2		-2	17.1561	24.6667	4.6188	54	5.56776	306.333	18.3576
69	Galβ1-4(Fucα1-3)GlcNAcβ1-2Manα1-6(Neu5Acα2-3Galβ1-4(Fucα1-3)GlcNAcβ1-2Manα1-3)Manβ1-4GlcNAcβ1-4GlcNAc-	5666	192.75	10761.2		-24.3333	39.5095	33.3333	56.5803	26.6667	2	141.667	72.9543
70	Neu5Acα2-3Galβ1-4GlcNAcβ1-2Manα1-6(GlcNAcβ1-2Manα1-3)Manβ1-4GlcNAcβ1-4GlcNAc-	43.67	33.57	39816		4769.5	214.585	5562.5	0	13.6667	9.60902	794	122.181
71	Neu5Acα2-6Galβ1-4GlcNAcβ1-2Manα1-6(GlcNAcβ1-2Manα1-3)Manβ1-4GlcNAcβ1-4GlcNAc-	0.5	3.46	42490.3		82.3333	88.7543	20	1.1547	352.5	6.26498	630.167	76.9128
72	Neu5Acα2-3Galβ1-4(Fucα1-3)GlcNAcβ1-2Manα1-6(GlcNAcβ1-2Manα1-3)Manβ1-4GlcNAcβ1-4GlcNAc-	2666.67	291.57	17765.3		-55.5	38.6081	44.6667	4.04145	26.8333	10.251	231.167	123.784
73	Neu5Acα2-3Galβ1-4GlcNAcβ1-2Manα1-6(Galβ1-4GlcNAcβ1-2Manα1-3)Manβ1-4GlcNAcβ1-4GlcNAc-	0.5	2	48462.8		10342.3	705.664	5565.33	0	19365.3	808.334	2521.83	327.653
74	Neu5Acα2-6Galβ1-4GlcNAcβ1-2Manα1-6(Galβ1-4GlcNAcβ1-2Manα1-3)Manβ1-4GlcNAcβ1-4GlcNAc-	10.83	23.44	45396.2		-45	36.46	33	0	25932	515.678	403.5	92.5288
75	Neu5Acα2-3Galβ1-4(Fucα1-3)GlcNAcβ1-2Manα1-6(Galβ1-4GlcNAcβ1-2Manα1-3)Manβ1-4GlcNAcβ1-4GlcNAc-	4269.33	3570.57	36966.2		-29.3333	38.1182	37.3333	4.04145	17350	154.733	767.833	136.071
76	Neu5Acα2-6Galβ1-4GlcNAcβ1-2Manα1-6(Neu5Acα2-3Galβ1-4GlcNAcβ1-2Manα1-3)Manβ1-4GlcNAcβ1-4GlcNAc-	-3.17	20.65	49537.7		5115.33	1092.13	664.167	0	249.833	3.05505	2602.17	170.429
77	Neu5Acα2-3Galβ1-4(Fucα1-3)GlcNAcβ1-2Manα1-6(Galβ1-4(Fucα1-3)GlcNAcβ1-2Manα1-3)Manβ1-4GlcNAcβ1-4GlcNAc-	9546.5	822.41	27284.3		11.3333	43.2936	13.6667	14.1892	55	10.1489	365.167	54.4158

### Sheet: ZBioN100
		AAL_Vector_10ug_Biotin		ConA_Vector_10ug_Biotin		MAL-I_Vector_10ug_Biotin		MAL-II_Vector_10ug_Biotin		RCA-I_Vector_2ug_Biotin		WGA_Vector_10ug_Biotin
Glycan ID	Glycan Name	Glycan Intensity	SD	Glycan Intensity	SD	Glycan Intensity	Standard Deviation	Glycan Intensity	SD	Glycan Intensity	Standard Deviation	Glycan Intensity	Standard Deviation
1	GlcNAcβ1-2Manα1-6(GlcNAcβ1-2Manα1-3)Manβ1-4GlcNAcβ1-4GlcNAc-	-0.5	2.12	26782.8		2.75	1.77	1754.5	1181.58	0	5.66	16880	3951.67
2	Galβ1-4GlcNAcβ1-2Manα1-6(Galβ1-4GlcNAcβ1-2Manα1-3)Manβ1-4GlcNAcβ1-4GlcNAc-	30	21.21	28790.2		792.75	892.02	2937	380.42	15304.2	204	20034.2	74.25
3	Neu5Acα2-3Galβ1-4GlcNAcβ1-2Manα1-6(Neu5Acα2-3Galβ1-4GlcNAcβ1-2Manα1-3)Manβ1-4GlcNAcβ1-4GlcNAc-	67.75	6.01	26484.8		1652.25	496.74	-5	2.83	0.5	0.71	18194.2	1098.14
4	Neu5Acα2-6Galβ1-4GlcNAcβ1-2Manα1-6(Neu5Acα2-6Galβ1-4GlcNAcβ1-2Manα1-3)Manβ1-4GlcNAcβ1-4GlcNAc-	1.5	0.71	27742.5		-2	2.83	-3	0	8682.75	2029.04	16933.8	1368.96
5	Galβ1-4(Fucα1-3)GlcNAcβ1-2Manα1-6(Galβ1-4(Fucα1-3)GlcNAcβ1-2Manα1-3)Manβ1-4GlcNAcβ1-4GlcNAc-	17732	650.54	24806.2		1.5	2.12	-1.5	0.71	512.75	99.35	15572	1867.12
6	Neu5Acα2-3Galβ1-4(Fucα1-3)GlcNAcβ1-2Manα1-6(Neu5Acα2-3Galβ1-4(Fucα1-3)GlcNAcβ1-2Manα1-3)Manβ1-4GlcNAcβ1-4GlcNAc-	14303.5	1530.89	26000.8		2	4.24	22.5	23.33	10	1.41	15336.5	1207.38
7	Manα1-6(Manα1-3)Manα1-6(GlcNAcβ1-2Manα1-3)Manβ1-4GlcNAcβ1-4GlcNAc-	-2.5	0.71	30723.2		4	0	0	4.24	-0.5	4.95	16936	2355.73
8	Manα1-6(Manα1-3)Manα1-6(Galβ1-4GlcNAcβ1-2Manα1-3)Manβ1-4GlcNAcβ1-4GlcNAc-	-2.5	0.71	33656.2		8.5	0.71	2209	663.27	8014.75	722.31	16388.5	1170.62
9	Manα1-6(Manα1-3)Manα1-6(Neu5Acα2-3Galβ1-4GlcNAcβ1-2Manα1-3)Manβ1-4GlcNAcβ1-4GlcNAc-	-5	4.24	27566.8		1141.25	761.91	-1	1.41	-3.5	2.12	19596.2	403.76
10	Manα1-6(Manα1-3)Manα1-6(Neu5Acα2-6Galβ1-4GlcNAcβ1-2Manα1-3)Manβ1-4GlcNAcβ1-4GlcNAc-	0	2.83	30264.8		-2.5	2.12	3	0	4057.5	378.3	17246	1472.55
11	Manα1-6(Manα1-3)Manα1-6(Galβ1-4(Fucα1-3)GlcNAcβ1-2Manα1-3)Manβ1-4GlcNAcβ1-4GlcNAc-	13897	18.38	15691.8		3	5.66	1.5	4.95	0.5	0.71	17485.2	3488.16
12	Manα1-6(Manα1-3)Manα1-6(Neu5Acα2-3Galβ1-4(Fucα1-3)GlcNAcβ1-2Manα1-3)Manβ1-4GlcNAcβ1-4GlcNAc-	12194.5	273.65	15917		2	1.41	6.5	2.12	2	2.83	19042.2	4113.24
13	GlcNAcβ1-2Manα1-3Manβ1-4GlcNAcβ1-4GlcNAc-	-2	5.66	27227.5		29	31.11	55	13.44	-0.5	2.12	19610.2	283.55
14	Galβ1-4GlcNAcβ1-2Manα1-3Manβ1-4GlcNAcβ1-4GlcNAc-	2.75	3.18	435.75		39.5	37.48	3059	267.99	8469.5	1725.34	20416.2	1349.16
15	Neu5Acα2-3Galβ1-4GlcNAcβ1-2Manα1-3Manβ1-4GlcNAcβ1-4GlcNAc-	-3.5	0.71	-37.5		2203.75	158.75	-2.5	0.71	4	1.41	21971.8	359.21
16	Neu5Acα2-6Galβ1-4GlcNAcβ1-2Manα1-3Manβ1-4GlcNAcβ1-4GlcNAc-	-3.5	0.71	91.5		7.5	0.71	0	0	4756	970.15	21020.8	175.36
17	Galβ1-4(Fucα1-3)GlcNAcβ1-2Manα1-3Manβ1-4GlcNAcβ1-4GlcNAc-	16457.5	135.76	259.5		13	5.66	-3	1.41	1.5	0.71	22970.2	277.89
18	Neu5Acα2-3Galβ1-4(Fucα1-3)GlcNAcβ1-2Manα1-3Manβ1-4GlcNAcβ1-4GlcNAc-	13436.2	1442.14	-22		9.5	2.12	2	1.41	1	1.41	20003.8	842.87
19	Manα1-6(GlcNAcβ1-2Manα1-3)Manβ1-4GlcNAcβ1-4GlcNAc-	0.5	6.36	25411.8		3	1.41	51.5	13.44	3.5	4.95	19226.8	883.88
20	Manα1-6(Galβ1-4GlcNAcβ1-2Manα1-3)Manβ1-4GlcNAcβ1-4GlcNAc-	-3	1.41	24466		1.5	0.71	3593.5	200.11	11544.8	257.03	18146.8	719.13
21	Manα1-6(Neu5Acα2-3Galβ1-4GlcNAcβ1-2Manα1-3)Manβ1-4GlcNAcβ1-4GlcNAc-	-5.5	2.12	25542.5		1902.5	24.75	1.5	0.71	0.5	0.71	19411.2	904.39
22	Manα1-6(Neu5Acα2-6Galβ1-4GlcNAcβ1-2Manα1-3)Manβ1-4GlcNAcβ1-4GlcNAc-	1	8.49	25887.2		6	1.41	0	1.41	5485.5	154.86	15416.2	1540.79
23	Manα1-6(Galβ1-4(Fucα1-3)GlcNAcβ1-2Manα1-3)Manβ1-4GlcNAcβ1-4GlcNAc-	13635.5	1458.76	21195.8		2	1.41	-3.25	2.47	-1	2.83	17075.8	664.68
24	Manα1-6(Neu5Acα2-3Galβ1-4(Fucα1-3)GlcNAcβ1-2Manα1-3)Manβ1-4GlcNAcβ1-4GlcNAc-	10026	886.71	23761.2		3	1.41	10	1.41	-2.25	1.77	13144.2	2069.7
25	GlcNAcβ1-2Manα1-6Manβ1-4GlcNAcβ1-4GlcNAc-	-1.5	6.36	31144.2		5.5	2.12	628.75	375.12	1.5	0.71	16541.2	2520.84
26	Galβ1-4GlcNAcβ1-2Manα1-6Manβ1-4GlcNAcβ1-4GlcNAc-	2	2.83	5168.5		484.75	172.18	3453.5	1482.8	6507.5	1133.49	19060.2	2327.09
27	Neu5Acα2-3Galβ1-4GlcNAcβ1-2Manα1-6Manβ1-4GlcNAcβ1-4GlcNAc-	-2	5.66	150		2998.5	280.01	4.5	0.71	1	4.24	16668.2	2827.72
28	Neu5Acα2-6Galβ1-4GlcNAcβ1-2Manα1-6Manβ1-4GlcNAcβ1-4GlcNAc-	2	1.41	705.75		7	7.07	7.5	0.71	83.5	0.71	4160.75	4200.21
29	Galβ1-4(Fucα1-3)GlcNAcβ1-2Manα1-6Manβ1-4GlcNAcβ1-4GlcNAc-	4713.5	1478.56	282.25		7	5.66	-2	1.41	1.5	2.12	213.5	422.5
30	Neu5Acα2-3Galβ1-4(Fucα1-3)GlcNAcβ1-2Manα1-6Manβ1-4GlcNAcβ1-4GlcNAc-	16899.2	11.67	-23.25		0.5	0.71	0	0	0.5	0.71	18323	684.83
31	GlcNAcβ1-2Manα1-6(Manα1-3)Manβ1-4GlcNAcβ1-4GlcNAc-	-4	1.41	24239.5		1	2.83	517.25	158.04	1	1.41	15393	86.62
32	Galβ1-4GlcNAcβ1-2Manα1-6(Manα1-3)Manβ1-4GlcNAcβ1-4GlcNAc-	3	2.83	25592.2		176.5	0.71	3427.75	201.88	6702.75	1294.36	20510	539.17
33	Neu5Acα2-3Galβ1-4GlcNAcβ1-2Manα1-6(Manα1-3)Manβ1-4GlcNAcβ1-4GlcNAc-	3.5	0.71	28348.8		3666.5	1461.59	-0.5	2.12	1	0	22098.5	1903.89
34	Neu5Acα2-6Galβ1-4GlcNAcβ1-2Manα1-6(Manα1-3)Manβ1-4GlcNAcβ1-4GlcNAc-	0.5	3.54	23918		4	1.41	-3	1.41	1811	601.04	15866	1625.99
35	Galβ1-4(Fucα1-3)GlcNAcβ1-2Manα1-6(Manα1-3)Manβ1-4GlcNAcβ1-4GlcNAc-	16086	1808.78	25296		-1	5.66	1.5	0.71	8.5	2.12	20143.2	1774.13
36	Neu5Acα2-3Galβ1-4(Fucα1-3)GlcNAcβ1-2Manα1-6(Manα1-3)Manβ1-4GlcNAcβ1-4GlcNAc-	12438.5	34.65	24650.2		0.5	0.71	6	4.24	0.5	0.71	15681.8	666.09
37	peracetylation-GlcNAcβ1-2Manα1-6(GlcNAcβ1-2Manα1-3)Manβ1-4GlcNAcβ1-4GlcNAc-	-3	2.83	10843.2		8	0	6	4.24	1	0	9304.5	4556.24
38	GlcNAcβ1-2Manα1-6(Galβ1-4GlcNAcβ1-2Manα1-3)Manβ1-4GlcNAcβ1-4GlcNAc-	-4	0	23744.8		5.5	4.95	196.5	50.2	3712.5	2175.77	13780.8	225.57
39	GlcNAcβ1-2Manα1-6(Neu5Acα2-3Galβ1-4GlcNAcβ1-2Manα1-3)Manβ1-4GlcNAcβ1-4GlcNAc-	-5.5	0.71	25260.8		75.25	2.47	-3	1.41	-1	2.83	10089	2436.34
40	GlcNAcβ1-2Manα1-6(Neu5Acα2-6Galβ1-4GlcNAcβ1-2Manα1-3)Manβ1-4GlcNAcβ1-4GlcNAc-	-4	8.49	14313.2		-2	0	0.5	0.71	480	489.32	7628	3064.25
41	GlcNAcβ1-2Manα1-6(Galβ1-4(Fucα1-3)GlcNAcβ1-2Manα1-3)Manβ1-4GlcNAcβ1-4GlcNAc-	7579.5	553.66	27653.2		5	1.41	0	2.83	2.5	2.12	9711.75	2221.73
42	GlcNAcβ1-2Manα1-6(Neu5Acα2-3Galβ1-4(Fucα1-3)GlcNAcβ1-2Manα1-3)Manβ1-4GlcNAcβ1-4GlcNAc-	6449.25	1464.77	12990		2	0	917	432.75	1	1.41	7370.25	2799.44
43	Galβ1-4GlcNAcβ1-2Manα1-6(Neu5Acα2-3Galβ1-4GlcNAcβ1-2Manα1-3)Manβ1-4GlcNAcβ1-4GlcNAc-	-2.5	0.71	23021.5		131.5	84.85	-2.5	2.12	729	57.28	14190	2130.87
44	Galβ1-4GlcNAcβ1-2Manα1-6(Neu5Acα2-6Galβ1-4GlcNAcβ1-2Manα1-3)Manβ1-4GlcNAcβ1-4GlcNAc-	-2.25	1.77	23629.5		4.5	2.12	32.5	44.55	10247	902.27	6641.25	505.58
45	Galβ1-4GlcNAcβ1-2Manα1-6(Galβ1-4(Fucα1-3)GlcNAcβ1-2Manα1-3)Manβ1-4GlcNAcβ1-4GlcNAc-	3934.5	3792.21	25749		9.5	0.71	25.5	14.85	661.5	193.04	11693.8	755.19
46	Galβ1-4GlcNAcβ1-2Manα1-6(Neu5Acα2-3Galβ1-4(Fucα1-3)GlcNAcβ1-2Manα1-3)Manβ1-4GlcNAcβ1-4GlcNAc-	5477.25	1413.15	23379.8		9.5	4.95	522	356.38	1179	763.68	10686	1135.26
47	Neu5Acα2-3Galβ1-4GlcNAcβ1-2Manα1-6(Neu5Acα2-6Galβ1-4GlcNAcβ1-2Manα1-3)Manβ1-4GlcNAcβ1-4GlcNAc-	-3	5.66	21976.5		95	115.97	821	82.02	46.5	28.99	7750.75	3591.4
48	Neu5Acα2-3Galβ1-4GlcNAcβ1-2Manα1-6(Galβ1-4(Fucα1-3)GlcNAcβ1-2Manα1-3)Manβ1-4GlcNAcβ1-4GlcNAc-	4633.75	2377.65	24033		132	70.71	34	42.43	2.5	0.71	9085.75	53.74
49	Neu5Acα2-3Galβ1-4GlcNAcβ1-2Manα1-6(Neu5Acα2-3Galβ1-4(Fucα1-3)GlcNAcβ1-2Manα1-3)Manβ1-4GlcNAcβ1-4GlcNAc-	1271.75	196.22	20054.2		52	7.07	20	25.46	0.5	2.12	6639.25	5774.94
50	Neu5Acα2-6Galβ1-4GlcNAcβ1-2Manα1-6(Galβ1-4(Fucα1-3)GlcNAcβ1-2Manα1-3)Manβ1-4GlcNAcβ1-4GlcNAc-	7740.5	280.72	19201.2		1	0	0	5.66	66.5	7.78	15407.2	4930.66
51	Galβ1-4(Fucα1-3)GlcNAcβ1-2Manα1-6(Neu5Acα2-3Galβ1-4(Fucα1-3)GlcNAcβ1-2Manα1-3)Manβ1-4GlcNAcβ1-4GlcNAc-	8967	377.6	19937.2		3	2.83	-2.5	3.54	6.5	4.95	3850.25	3779.49
52	GlcNAcβ1-2Manα1-6(peracetylation-GlcNAcβ1-2Manα1-3)Manβ1-4GlcNAcβ1-4GlcNAc-	-2.5	6.36	21809		-0.5	2.12	108.5	51.62	0.5	0.71	13124.5	2164.81
53	Galβ1-4GlcNAcβ1-2Manα1-6(GlcNAcβ1-2Manα1-3)Manβ1-4GlcNAcβ1-4GlcNAc-	-4	1.41	23940.8		58.5	20.51	1825.75	81.67	6745.5	358.5	15098.2	1061.37
54	Neu5Acα2-3Galβ1-4GlcNAcβ1-2Manα1-6(GlcNAcβ1-2Manα1-3)Manβ1-4GlcNAcβ1-4GlcNAc-	2	1.41	25151.8		1132.75	274	-4.5	2.12	2	0	16510.8	96.87
55	Neu5Acα2-6Galβ1-4GlcNAcβ1-2Manα1-6(GlcNAcβ1-2Manα1-3)Manβ1-4GlcNAcβ1-4GlcNAc-	-2.5	9.19	26091.8		0	2.83	-3	1.41	429.75	242.89	14576.2	1979.19
56	Galβ1-4(Fucα1-3)GlcNAcβ1-2Manα1-6(GlcNAcβ1-2Manα1-3)Manβ1-4GlcNAcβ1-4GlcNAc-	11038.2	447.95	26220.8		2.5	0.71	-1	1.41	79.75	5.3	14781	632.51
57	Neu5Acα2-3Galβ1-4(Fucα1-3)GlcNAcβ1-2Manα1-6(GlcNAcβ1-2Manα1-3)Manβ1-4GlcNAcβ1-4GlcNAc-	3804.25	1575.08	21884.5		3.5	2.12	3930.75	1281.63	5.5	2.12	5533	6707.26
58	Neu5Acα2-3Galβ1-4GlcNAcβ1-2Manα1-6(Galβ1-4GlcNAcβ1-2Manα1-3)Manβ1-4GlcNAcβ1-4GlcNAc-	-7	0	25891		3211	980.05	-4	0	10956	442.65	24723.2	1547.86
59	Neu5Acα2-6Galβ1-4GlcNAcβ1-2Manα1-6(Galβ1-4GlcNAcβ1-2Manα1-3)Manβ1-4GlcNAcβ1-4GlcNAc-	-9.5	2.12	26045.5		2	1.41	5.5	6.36	19382.2	2439.87	16218.2	449.01
60	Galβ1-4(Fucα1-3)GlcNAcβ1-2Manα1-6(Galβ1-4GlcNAcβ1-2Manα1-3)Manβ1-4GlcNAcβ1-4GlcNAc-	7814.25	677.76	22605.8		0	2.83	-1.5	0.71	6096.5	265.17	13209.8	1030.96
61	Neu5Acα2-3Galβ1-4(Fucα1-3)GlcNAcβ1-2Manα1-6(Galβ1-4GlcNAcβ1-2Manα1-3)Manβ1-4GlcNAcβ1-4GlcNAc-	10988.2	285.32	24737.8		3.5	0.71	1160	38.18	8284.75	175.01	15579.5	2616.65
62	Neu5Acα2-6Galβ1-4GlcNAcβ1-2Manα1-6(Neu5Acα2-3Galβ1-4GlcNAcβ1-2Manα1-3)Manβ1-4GlcNAcβ1-4GlcNAc-	-10.5	2.12	27474.2		462	145.66	524.75	112.78	95	12.73	22236.2	280.72
63	Galβ1-4(Fucα1-3)GlcNAcβ1-2Manα1-6(Neu5Acα2-3Galβ1-4GlcNAcβ1-2Manα1-3)Manβ1-4GlcNAcβ1-4GlcNAc-	9644.75	1047.58	26758.2		370.5	260.92	-4.5	2.12	15.25	3.18	17928.8	289.21
64	Galβ1-4(Fucα1-3)GlcNAcβ1-2Manα1-6(Neu5Acα2-6Galβ1-4GlcNAcβ1-2Manα1-3)Manβ1-4GlcNAcβ1-4GlcNAc-	1820.5	214.25	21691.5		1.5	0.71	-1	2.83	790	555.79	610	444.42
65	Neu5Acα2-3Galβ1-4(Fucα1-3)GlcNAcβ1-2Manα1-6(Galβ1-4(Fucα1-3)GlcNAcβ1-2Manα1-3)Manβ1-4GlcNAcβ1-4GlcNAc-	14003.2	260.57	25294		1.5	2.12	-3	1.41	8	1.41	12564.8	247.49
66	GlcNAcβ1-2Manα1-6(GlcNAcβ1-2Manα1-3)Manβ1-4GlcNAcβ1-4(Fucα1-6)GlcNAc-	9341.5	2554.78	17881.8		4	1.41	0.5	2.12	-1	2.83	15723.5	731.5
67	Manα1-6(GlcNAcβ1-2Manα1-3)Manβ1-4GlcNAcβ1-4(Fucα1-6)GlcNAc-	8106	1691.4	26476.8		1	2.83	0	2.83	0.5	2.12	11262.5	2323.91
68	GlcNAcβ1-2Manα1-6(Galβ1-4GlcNAcβ1-2Manα1-3)Manβ1-4GlcNAcβ1-4(Fucα1-6)GlcNAc-	8927.75	506.64	4914		3.25	1.06	122.5	64.35	2405.5	354.26	8898	694.73
69	GlcNAcβ1-2Manα1-6(Neu5Acα2-3Galβ1-4GlcNAcβ1-2Manα1-3)Manβ1-4GlcNAcβ1-4(Fucα1-6)GlcNAc-	6033	2390.02	20723.8		42.5	40.31	-4	2.83	2	0	4307.75	2068.99
70	GlcNAcβ1-2Manα1-6(Neu5Acα2-6Galβ1-4GlcNAcβ1-2Manα1-3)Manβ1-4GlcNAcβ1-4(Fucα1-6)GlcNAc-	6061	1213.4	17256		2	0	182.75	156.62	49.25	47.73	1105.5	858.07
71	Galβ1-4GlcNAcβ1-2Manα1-6(Neu5Acα2-3Galβ1-4GlcNAcβ1-2Manα1-3)Manβ1-4GlcNAcβ1-4(Fucα1-6)GlcNAc-	4960.5	630.03	18241		38.75	40.66	-3	1.41	139.5	26.16	2970.25	2279.01
72	Galβ1-4GlcNAcβ1-2Manα1-6(Neu5Acα2-6Galβ1-4GlcNAcβ1-2Manα1-3)Manβ1-4GlcNAcβ1-4(Fucα1-6)GlcNAc-	6066.25	319.97	21289		4.5	0.71	-4	4.24	1368.5	835.09	4419.75	2579.53
73	Neu5Acα2-6Galβ1-4GlcNAcβ1-2Manα1-6(Galβ1-4(Fucα1-3)GlcNAcβ1-2Manα1-3)Manβ1-4GlcNAcβ1-4(Fucα1-6)GlcNAc-	-2.5	4.95	-44.25		-3	5.66	-1.5	0.71	-0.5	0.71	-224.75	3.54
74	Galβ1-4GlcNAcβ1-2Manα1-6(GlcNAcβ1-2Manα1-3)Manβ1-4GlcNAcβ1-4(Fucα1-6)GlcNAc-	6578.25	2856.36	19227.8		4.5	6.36	67	7.07	414.25	29.34	6882.5	2333.1
75	Neu5Acα2-3Galβ1-4GlcNAcβ1-2Manα1-6(GlcNAcβ1-2Manα1-3)Manβ1-4GlcNAcβ1-4(Fucα1-6)GlcNAc-	3722.25	998.79	16841.5		60.5	20.51	21	33.94	1.5	3.54	6883.25	6086.07
76	Neu5Acα2-6Galβ1-4GlcNAcβ1-2Manα1-6(GlcNAcβ1-2Manα1-3)Manβ1-4GlcNAcβ1-4(Fucα1-6)GlcNAc-	3507.5	222.74	19956.2		3	1.41	123.5	51.62	1.5	4.95	6697.5	9192.03
77	Neu5Acα2-3Galβ1-4GlcNAcβ1-2Manα1-6(Galβ1-4GlcNAcβ1-2Manα1-3)Manβ1-4GlcNAcβ1-4(Fucα1-6)GlcNAc-	1552.75	237.23	11028.8		112.5	51.62	-0.5	3.54	403	299.11	2626.5	2495.03
78	Neu5Acα2-6Galβ1-4GlcNAcβ1-2Manα1-6(Galβ1-4GlcNAcβ1-2Manα1-3)Manβ1-4GlcNAcβ1-4(Fucα1-6)GlcNAc-	2479.25	1798.53	15911.8		2.5	2.12	-3	2.83	1331.5	139.3	626.75	209.3
79	Galβ1-4(Fucα1-3)GlcNAcβ1-2Manα1-6(Neu5Acα2-6Galβ1-4GlcNAcβ1-2Manα1-3)Manβ1-4GlcNAcβ1-4(Fucα1-6)GlcNAc-	7021.25	259.15	18278.5		2	2.83	102.75	141.07	96.25	4.6	248.75	179.61
80	Galβ1-4GlcNAcβ1-2Manα1-6(Galβ1-4GlcNAcβ1-2(Galβ1-4GlcNAcβ1-4)Manα1-3)Manβ1-4GlcNAcβ1-4GlcNAc-	3	1.41	-48.75		3.5	0.71	1	7.07	2921.75	789.48	-33.5	76.01
81	Galβ1-4(Fucα1-3)GlcNAcβ1-2Manα1-6(Galβ1-4(Fucα1-3)GlcNAcβ1-2(Galβ1-4(Fucα1-3)GlcNAcβ1-4)Manα1-3)Manβ1-4GlcNAcβ1-4GlcNAc-	4654.5	1477.15	-36.25		4	1.41	26.75	26.52	43.25	10.25	15	121.98
82	Manβ1-4GlcNAcβ1-4GlcNAc-	8.5	0.71	8.25		16	1.41	-0.5	2.12	13.5	2.12	5145.75	4995
83	Manα1-6Manβ1-4GlcNAcβ1-4GlcNAc-	0	1.41	599.75		-3	2.83	-2.25	1.77	-0.5	2.12	1552.25	51.62
84	Manα1-3Manβ1-4GlcNAcβ1-4GlcNAc-	-2	7.07	5454.5		1	0	-3.5	2.12	1.5	0.71	19.75	11.31
85	Manα1-6(Manα1-3)Manβ1-4GlcNAcβ1-4GlcNAc-	-3.5	3.54	32964.2		1.5	0.71	-2.5	0.71	1.5	0.71	3618.25	371.23
86	Manα1-6(Manα1-3)Manα1-6(Manα1-3)Manβ1-4GlcNAcβ1-4GlcNAc-	5	1.41	23029		0	0	0.5	2.12	-2	1.41	11774.8	899.44
87	Manα1-6(Manα1-3)Manα1-6(Manα1-2Manα1-3)Manβ1-4GlcNAcβ1-4GlcNAc-	4	1.41	24149.5		5.5	2.12	-6	2.83	0	2.83	7054	2294.21
88	Manα1-6(Manα1-2Manα1-3)Manα1-6(Manα1-3)Manβ1-4GlcNAcβ1-4GlcNAc-	1	1.41	20602.5		-1.5	0.71	1	0	1	0	161.75	202.23
89	Manα1-6(Manα1-3)Manα1-6(Manα1-2Manα1-3)Manβ1-4GlcNAcβ1-4GlcNAc- [+Manα1-2]	2	2.83	24726		7	2.83	2.5	2.12	2.5	2.12	-79	55.51
90	Manα1-6(Manα1-3)Manα1-6(Manα1-2Manα1-3)Manβ1-4GlcNAcβ1-4GlcNAc- [+Manα1-2] [+Manα1-2]	43.5	24.75	28252		6	2.83	-3	9.9	2.5	2.12	4560.75	480.13
91	Manα1-2Manα1-6(Manα1-2Manα1-3)Manα1-6(Manα1-2Manα1-2Manα1-3)Manβ1-4GlcNAcβ1-4GlcNAc-	3.5	2.12	29281.2		5	0	127.75	44.9	1.5	2.12	5183.5	715.24
92	Neu5Gcα2-3Galβ1-4GlcNAcβ1-2Manα1-6(Neu5Gcα2-3Galβ1-4GlcNAcβ1-2Manα1-3)Manβ1-4GlcNAcβ1-4GlcNAc-	4.25	3.18	9611.75		74	0	0.5	0.71	1.5	3.54	476.5	11.67
93	Neu5Gcα2-6Galβ1-4GlcNAcβ1-2Manα1-6(Neu5Gcα2-6Galβ1-4GlcNAcβ1-2Manα1-3)Manβ1-4GlcNAcβ1-4GlcNAc-	0.5	2.12	10713.8		1	4.24	40	11.31	10.5	2.12	5.75	26.87
94	Manα1-6(Manα1-3)Manα1-6(Neu5Gcα2-3Galβ1-4GlcNAcβ1-2Manα1-3)Manβ1-4GlcNAcβ1-4GlcNAc-	4	5.66	113.75		32	41.01	0	0	1	2.83	1780	1312.04
95	Manα1-6(Manα1-3)Manα1-6(Neu5Gcα2-6Galβ1-4GlcNAcβ1-2Manα1-3)Manβ1-4GlcNAcβ1-4GlcNAc-	4.5	3.54	21.25		2.5	0.71	-3.5	6.36	3.5	0.71	90.75	115.97
96	Manα1-6(Manα1-3)Manα1-6(Neu5Gcα2-3Galβ1-4(Fucα1-3)GlcNAcβ1-2Manα1-3)Manβ1-4GlcNAcβ1-4GlcNAc-	10392.5	1092.48	9004.25		1.5	0.71	62.5	10.61	0.5	0.71	15615	298.75
97	Neu5Gcα2-3Galβ1-4GlcNAcβ1-2Manα1-3Manβ1-4GlcNAcβ1-4GlcNAc-	1.5	0.71	-25		41	8.49	-1	4.24	1.5	2.12	8003.75	4036.17
98	Neu5Gcα2-3Galβ1-4(Fucα1-3)GlcNAcβ1-2Manα1-3Manβ1-4GlcNAcβ1-4GlcNAc-	410.5	241.12	-35.25		-1.5	0.71	72.5	19.09	1.5	0.71	4043.25	3027.12
99	GlcNAcβ1-2Manα1-6(Neu5Gcα2-3Galβ1-4GlcNAcβ1-2Manα1-3)Manβ1-4GlcNAcβ1-4GlcNAc-	5.5	3.54	24025.5		77	2.83	-2.5	6.36	12.5	2.12	1508.75	883.88
100	GlcNAcβ1-2Manα1-6(Neu5Gcα2-6Galβ1-4GlcNAcβ1-2Manα1-3)Manβ1-4GlcNAcβ1-4GlcNAc-	3	1.41	31069.8		2	2.83	0	1.41	37.5	38.89	223.75	152.74

### Sheet: ZBioGSL
		AAL_Vector_10ug_Biotin		MAL-I_Vector_10ug_Biotin		MAL-II_Vector_10ug_Biotin		RCA-I_Vector_2ug_Biotin		WGA_Vector_5ug_Biotin
Glycan ID	Glycan Name	Glycan Intensity	SD	Glycan Intensity	Standard Deviation	Glycan Intensity	SD	Glycan Intensity	Standard Deviation	Glycan Intensity	Standard Deviation
1	Neu5Acα2–3Galβ1–4Glc	-6.08	17.97	1.16	1.94	-38.5	39.57	0.67	2.66	-13104.5	936
2	Neu5Gcα2–3Galβ1–4Glc	-7.42	18.47	2	2.42	254	223.97	-0.33	2.88	-21826	403.69
3	Kdnα2–3Galβ1–4Glc	1.33	23.13	0.83	2.59	-77	9.38	-1	1.33	-20065.9	636.79
4	(8Me)Neu5Aca2-3Galb1-4Glc	-4.42	23.06	1.66	3.2	-32	52.74	1.67	1.97	-19310.4	977.97
5	Neu5Acα2–3(GalNAcβ1–4)Galβ1–4Glc	10.08	24.46	1.33	3.58	-35.5	42.16	0.84	1.63	-19853.4	944.3
6	Neu5Gcα2–3(GalNAcβ1–4)Galβ1–4Glc	-3.42	17.02	0.5	3.13	-61.5	51.32	0.67	2.07	-20668.2	351.95
7	Kdnα2–3(GalNAcβ1–4)Galβ1–4Glc	26.08	8.31	1.33	2	16	75.09	-0.83	1.79	-17877.2	2473.24
8	Neu5Acα2–3(Galβ1–3GalNAcβ1–4)Galβ1–4Glc	2.25	22.58	1.5	1.6	-47.75	41.3	1.84	2.5	-20460.6	948.29
9	Neu5Gcα2–3(Galβ1–3GalNAcβ1–4)Galβ1–4Glc	19.17	27.8	1.33	2.19	60.5	177.52	2.84	4.32	-18080	429.79
10	Kdnα2–3(Galβ1–3GalNAcβ1–4)Galβ1–4Glc	21.58	19.97	1.5	2.14	-24.25	158.62	3.92	4.69	-18818.1	1011.99
11	Neu5Acα2–8Neu5Acα2–3Galβ1–4Glc	4.58	23.6	-0.5	3.19	71.5	123.95	0.5	1.37	-16829	1950.56
12	Neu5Acα2–8Neu5Gcα2–3Galβ1–4Glc	20.67	19.03	2.33	1.26	-67.75	5.91	-0.16	1.51	-18181.1	1538.99
13	Neu5Aca2-8KDNa2-3Galb1-4Glc	0.25	29.49	2.5	4.17	-34	88.26	1	0.98	-16600	1184.26
14	Neu5Gcα2–8Neu5Acα2–3Galβ1–4Glc	22.92	8.93	1.5	3.87	209.5	133.97	1.17	1.1	-14170.8	2198.11
15	Neu5Gcα2–8Neu5Gcα2–3Galβ1–4Glc	4.58	24.93	1.33	1.67	4	100.68	1.17	1.26	-12355.2	1695.19
16	Kdnα2–8Neu5Acα2–3Galβ1–4Glc	4.75	26.28	0	1.75	-48	42.1	2	2.48	-13620.8	3815.47
17	Kdnα2–8Neu5Gcα2–3Galβ1–4Glc	19.58	21.25	2	3.33	91.25	199.77	0.34	3.19	-13317.6	1879.39
18	Kdnα2–8Kdnα2–3Galβ1–4Glc	21.75	18.72	1.66	4.5	47.13	228.4	1.75	1.28	-11481.9	1914.24
19	Neu5Acα2–8Neu5Acα2–3(GalNAcβ1–4)Galβ1–4Glc	5.08	24.49	1.16	1.33	25.5	193.79	2.5	4.08	-14552.2	2092.31
20	Neu5Acα2–8Neu5Gcα2–3(GalNAcβ1–4)Galβ1–4Glc	9.33	28	0.5	3.43	-65.25	4.72	0.09	2.33	-12287.6	2240.78
21	Neu5Gcα2–8Neu5Acα2–3(GalNAcβ1–4)Galβ1–4Glc	-6.58	16.38	1.33	2.19	-47.5	32.26	0.84	2.42	-14146.5	2837.19
22	Neu5Gcα2–8Neu5Gcα2–3(GalNAcβ1–4)Galβ1–4Glc	4.08	25.87	2.33	2.28	19.25	145.81	-0.33	2.07	-11356.8	820.29
23	Kdnα2–8Neu5Acα2–3(GalNAcβ1–4)Galβ1–4Glc	2.25	22.81	2	2.07	53.88	120.1	1.75	2.29	-8971.25	2139.18
24	Kdnα2–8Neu5Gcα2–3(GalNAcβ1–4)Galβ1–4Glc	4.08	22.31	0.5	1.33	-41	43.34	2.67	2.43	-8215.25	7107.22
25	Kdnα2–8Kdnα2–3(GalNAcβ1–4)Galβ1–4Glc	2.75	21.09	-1	1.86	-65.5	12.26	0.5	1.97	-12852.1	1506.37
26	Neu5Acα2–3Galβ1–3GalNAcb1–4(Neu5Aca2–3)Galβ1–4Glc	-4.17	17.57	2.33	2.83	85.13	210.03	0.34	2.23	-8675.37	1354.35
27	Neu5Acα2–8Neu5Acα2–3(Galβ1–3GalNAcβ1–4)Galβ1–4Glc	11.08	33.94	1.33	1.79	29	73.76	0.84	1.97	-10963.6	2208.95
28	Neu5Gcα2–8Neu5Gcα2–3(Galβ1–3GalNAcβ1–4)Galβ1–4Glc	9.67	15.65	1	3.27	-9.5	50.43	1.5	1.37	-12758.9	4261.88
29	Kdnα2–8Neu5Gcα2–3(Galβ1–3GalNAcβ1–4)Galβ1–4Glc	-13.58	22.37	1.5	2.04	-28.75	76.93	1	1.6	-10828.9	1749.09
30	Neu5Acα2–8Neu5Acα2–3Galβ1–3GalNAcβ1–4(Neu5Aca2–3)Galβ1–4Glc	13.25	26.84	0.66	1.63	-14.5	55.75	2	2.04	-15054.4	481.21
31	GalNAcβ1-4(Neu5Acα2–8Neu5Acα2–8Neu5Acα2–3)Galβ1–4Glc	-4.25	23.25	-1.17	1.64	-24	100.86	0.17	2.97	-10948.9	1599.18
32	Neu5Acα2–8Neu5Acα2–8Neu5Acα2–3Galβ1–4Glc	12.92	26.41	1	1.03	24.75	204.18	1.67	1.64	-7336.87	3234.37
33	GlcNAcβ1–3Galβ1–4Glc	18.08	15.5	2.33	2.68	-28.25	30.57	3.25	1.8	4760.63	2455.6
34	Galβ1–3GlcNAcβ1–3Galβ1–4Glc	4.83	26.11	0.66	1.97	26.5	137.8	254.25	48.21	-7833.5	3232.17
35	Galβ1–4GlcNAcβ1–3Galβ1–4Glc	-16.58	13.76	4	2.58	1264.63	463.18	3410.67	353.33	1573	4208.16
36	Galβ1–4(Fucα1–3)GlcNAcβ1–3Galβ1–4Glc	23363.2	2224.8	-0.5	1.17	92.13	237.97	2.5	1.75	-6620.5	3887.37
37	Neu5Acα2–3Galβ1–4GlcNAcβ1–3Galβ1–4Glc	-17.42	17.01	487.33	42.1	29096.4	8524.87	2.17	2.61	2453.25	3246.33
38	Neu5Gcα2–3Galβ1–4GlcNAcβ1–3Galβ1–4Glc	5.42	28.4	1410.83	165.18	47287.8	8767.92	0.5	1.75	-8726	1577.99
39	Kdnα2–3Galβ1–4GlcNAcβ1–3Galβ1–4Glc	-13.92	17.44	240.66	46.04	18393.4	8134.81	0.5	1.63	-5335.5	1979.91
40	(8Me)Neu5Aca2-3Galb1-4GlcNacb1-3Galb1-4Glc	6.25	35.32	1101.16	336.96	46314.9	1141.47	-0.16	1.51	1909.75	4138.28
41	Neu5Acα2–3Galβ1–3GlcNAcβ1–3Galβ1–4Glc	0	22.4	1	3.08	-60.25	15.2	0.17	1.55	2491.5	1454.69
42	Neu5Gcα2–3Galβ1–3GlcNAcβ1–3Galβ1–4Glc	3.08	18.91	-1	2.16	-67	13.24	0	2.48	-6874.5	1841.05
43	Kdnα2–3Galβ1–3GlcNAcβ1–3Galβ1–4Glc	15.25	20.97	1	3.78	-78.25	5.85	1	2.79	-6329.25	773.96
44	(8Me)Neu5Aca2-3Galb1-3GlcNacb1-3Galb1-4Glc	-1.25	27.37	1.16	4.17	-37	50.51	-0.33	2.35	-2845	6652.18
45	Neu5Gcα2–3Galβ1–4(Fucα1–3)GlcNAcβ1–3Galβ1–4Glc	23598.6	812.61	0.83	2.43	-87.75	28.69	1.17	0.89	-7247.87	2530.74
46	Kdnα2–3Galβ1–4(Fucα1–3)GlcNAcβ1–3Galβ1–4Glc	19564.8	1166.98	0.16	3.06	-32.12	132.27	-1.5	1.37	-5433.12	2123.34
47	Galα1–4Galβ1–4Glc	-2.5	23.22	0	1.86	-25	58.59	0.34	2.32	-4015.25	3485.29
48	Galα1–3Galβ1–4Glc	-12.58	19.08	2.5	2.48	99.25	220.66	3.84	3.01	-9890.75	2029.04
49	GalNAcβ1–3Galα1–4Galβ1–4Glc	3.92	18.56	0.5	2.71	-3.37	44.1	-0.16	1.86	-1166.37	1638.34
50	GalNAcβ1–3Galα1–3Galβ1–4Glc	-2.42	24.4	-1.17	3.51	-26.25	89.55	1.17	2	-2182	3336.49
51	Galβ1–3GalNAcβ1–3Galα1–4Galβ1–4Glc	-16.83	9.35	-2.84	1.72	-50	43.69	0.17	4.05	-3212.25	1561.52
52	Galβ1–3GalNAcβ1–3Galα1–3Galβ1–4Glc	-6.58	16.75	1	3.98	-76.5	5.07	-0.33	1.05	-2857.37	1788.28
53	Fucα1-2Galβ1-3GalNAcβ1-3Galα1-4Galβ1-4Glc	3786.33	826.08	0.33	2.1	79	207.97	-1.16	2.16	-5126.87	1703.44
54	Neu5Gcα2–3Galβ1–3GalNAcβ1–3Galα1–4Galβ1–4Glc	4071.83	223.47	1.33	3.69	-4	79.78	1.42	1.94	-3770.37	3192.02
55	Kdnα2–3Galβ1–3GalNAcβ1–3Galα1–4Galβ1–4Glc	-2.25	30.71	-0.09	1.43	-50.25	42.1	0.34	1.94	-3339.5	2721.19
56	Neu5Acα2–3Galβ1–3GalNAcβ1–3Galα1–3Galβ1–4Glc	-11.92	8.89	-0.67	3.16	-50.75	49.01	-1.16	1.21	2744.13	2956.85
57	Neu5Gcα2–3Galβ1–3GalNAcβ1–3Galα1–3Galβ1–4Glc	11.83	18.66	0.33	2.37	-33.25	52.47	-0.41	1.63	-5415.12	941.62
58	Kdnα2–3Galβ1–3GalNAcβ1–3Galα1–3Galβ1–4Glc	-4.58	22.09	-0.84	3.6	-77.5	2.52	1.17	1.79	-4448.62	2738.13

### Sheet: ZBioHMO
		AAL_Vector_10ug_Biotin		MAL-I_Vector_10ug_Biotin		MAL-II_Vector_10ug_Biotin		RCA-I_Vector_2ug_Biotin		WGA_Vector_5ug_Biotin
Glycan ID	Glycan Name	Glycan Intensity	SD	Glycan Intensity	Standard Deviation	Glycan Intensity	SD	Glycan Intensity	Standard Deviation	Glycan Intensity	Standard Deviation
1	Galβ1-4Glc	-100.75	27.29	-11.6667	9.71253	2	4	6503	547.078	-7.33333	5.03322
2	Galβ1-4(Fucα1-3)Glc	59609.9	4842.4	-8.33333	9.0185	4.67	2.08	4747.33	1811.93	5.66667	14.8436
3	Fucα1-2Galβ1-4Glc	57026.2	5693.41	-2.66667	10.504	5.67	2.08	285.333	52.0032	31.6667	5.68624
4	Neu5Acα2-3Galβ1-4Glc	-76.5	141.05	-1	3	4.67	4.04	-17.6667	11.9304	25053.7	675.761
5	Neu5Acα2-6Galβ1-4Glc	-126	12.55	-8	4.58258	2	7.55	19020.7	938.964	5800.33	296.626
6	Galα1-4Galβ1-4Glc	-75.17	27.1	-8.66667	3.51188	2	5.29	602.333	638.578	-13.6667	1.73205
7	GalNAcβ1-3Galα1-4Galβ1-4Glc	415.75	33.81	-4.33333	16.5025	6.33	1.53	613	14.1892	619.333	16.5227
8	Galβ1-3GalNAcβ1-3Galα1-4Galβ1-4Glc	-88.92	55.24	0.666667	4.72582	5	3	319.333	193.397	-11.3333	7.57188
9	Fucα1-2Galβ1-3GalNAcβ1-3Galα1-4Galβ1-4Glc	38676.8	8613.87	-10	12.1655	7.33	0.58	42.3333	84.5064	-7	1.52753
10	Galβ1-3GlcNAcβ1-3Galβ1-4Glc	-110.5	23.06	-5	8.88819	5.67	5.86	11630.3	692.517	-9.66667	2.64575
11	Galβ1-4GlcNAcβ1-3Galβ1-4Glc	-90	49.83	12389.3	2048.02	2030.5	550.86	26966.3	1157.04	492.333	48.5386
12	Fucα1-2Galβ1-3GlcNAcβ1-3Galβ1-4Glc	55344.2	7597.54	-4.33333	4.93288	4.67	4.16	45.3333	46.929	-10	1.52753
13	Galβ1-3(Fucα1-4)GlcNAcβ1-3Galβ1-4Glc	58001.8	4050.62	-8.33333	0.57735	2.67	0.58	256.667	225.502	-6.66667	3.60555
14	Galβ1-4(Fucα1-3)GlcNAcβ1-3Galβ1-4Glc	58564.4	9412.65	-4.66667	7.23418	5.67	2.89	60	73.3644	-4	7.50555
15	Fucα1-2Galβ1-4GlcNAcβ1-3Galβ1-4Glc	64756.1	887.56	1.33333	8.3865	4.67	2.52	69.3333	42.8525	373	35.0048
16	Fucα1-2Galβ1-4(Fucα1-3)GlcNAcβ1-3Galβ1-4Glc	62399.2	1298.19	-1.66667	8.02081	3	3.46	30.3333	58.6202	10	5.50757
17	Neu5Acα2-6Galβ1-4GlcNAcβ1-3Galβ1-4Glc	-110.67	28.93	-14.3333	1.52753	1.33	3.21	17721.3	1288.16	378.833	2.12132
18	Galβ1-4GlcNAcβ1-3(Neu5Acα2-6)Galβ1-4Glc	-99.84	30.8	4.33333	17.0098	6.67	5.69	24006	1794.41	137.833	20.5061
19	Neu5Acα2-3Galβ1-3GlcNAcβ1-3Galβ1-4Glc	-112.67	17.52	-4	2.64575	2.33	1.15	-12	3.21455	29389.3	849.995
20	Neu5Acα2-3Galβ1-4GlcNAcβ1-3Galβ1-4Glc	-123	9.69	49988	631.703	7789.5	406.97	-10	1.52753	22705	270.932
21	Neu5Acα2-6Galβ1-4GlcNAcβ1-3Galβ1-4Glc	-87.59	62.27	-9.33333	3.05505	-1	7.21	17100	2589.24	176.667	40.0791
22	Neu5Acα2-3Galβ1-3(Neu5Acα2-6)GlcNAcβ1-3Galβ1-4Glc	-89	29.33	-6	1	0.33	0.58	-10	6.65833	34304.3	900.241
23	GlcNAcβ1-3Galβ1-4GlcNAcβ1-3Galβ1-4Glc	-82.84	32.13	-0.666667	13.6137	2.67	6.11	-2.66667	8.5049	28080	2553.37
24	GlcNAcβ1-3Galβ1-4(Fucα1-3)GlcNAcβ1-3Galβ1-4Glc	59945.8	7095.3	-3	2.64575	4.17	1.76	19.3333	51.8106	16837.3	1651.05
25	GlcNAcβ1-6(GlcNAcβ1-3)Galβ1-4Glc	-120.34	5.13	-8.66667	5.85947	23	13.75	59	41.3562	35900.3	521.284
26	GlcNAcβ1-6(Galβ1-4GlcNAcβ1-3)Galβ1-4Glc	-60.67	52.26	3364	518.232	261.33	84.01	21622.3	1093.04	35064.3	775.117
27	GlcNAcβ1-6(Galβ1-3GlcNAcβ1-3)Galβ1-4Glc	-74.92	17.54	2.33333	5.7735	7.67	5.13	705	161.017	33426.3	252.371
28	GlcNAcβ1-6(Neu5Acα2-6Galβ1-4GlcNAcβ1-3)Galβ1-4Glc	-75.09	21.78	-4.33333	4.72582	6.67	3.21	17231	769.665	34126.7	368.789
29	GlcNAcβ1-6(Neu5Acα2-6Galβ1-3GlcNAcβ1-3)Galβ1-4Glc	-92	19.34	-4.33333	1.1547	8.67	3.79	5182.67	1122.98	34672.3	479.459
30	GlcNAcβ1-6(Neu5Acα2-3Galβ1-3GlcNAcβ1-3)Galβ1-4Glc	-116.42	10	-6.33333	3.51188	5	5.57	3	4.16333	36066.7	878.991
31	GlcNAcβ1-6(Galβ1-4(Fucα1-3)GlcNAcβ1-3)Galβ1-4Glc	58295.2	2140.95	-2.33333	7.0946	7.67	1.53	6.66667	11.3578	33748.7	259.808
32	GlcNAcβ1-6(Fucα1-2Galβ1-4GlcNAcβ1-3)Galβ1-4Glc	58819.5	3104.69	-6.66667	9.71253	12.33	11.02	39.6667	38.1576	35812	76.7876
33	GlcNAcβ1-6(Fucα1-2Galβ1-4(Fucα1-3)GlcNAcβ1-3)Galβ1-4Glc	56719.7	7271.15	-8.33333	7.63763	6	4	4.66667	3.60555	33953.7	625.311
34	Galβ1-4GlcNAcβ1-6(GlcNAcβ1-3)Galβ1-4Glc	-84.5	19.81	24.3333	25.1064	8	2	8575.33	761.296	24325.3	336.583
35	Neu5Acα2-6Galβ1-4GlcNAcβ1-6(GlcNAcβ1-3)Galβ1-4Glc	-99.84	15.19	-4	4	-1	2.65	8386.33	471.417	18719.3	482.845
36	Galβ1-4(Fucα1-3)GlcNAcβ1-6(GlcNAcβ1-3)Galβ1-4Glc	47239.4	10812	-5	6	2.67	3.79	-6.66667	8.14453	20660.7	709.84
37	Fucα1-2Galβ1-4GlcNAcβ1-6(GlcNAcβ1-3)Galβ1-4Glc	50068.4	10272.8	-7.33333	4.16333	2.67	1.53	35	42.1584	34221.3	835.84
38	Galβ1-4GlcNAcβ1-6(Neu5Acα2-6Galβ1-4GlcNAcβ1-3)Galβ1-4Glc	-71.25	10.86	0.666667	5.85947	3	3	46011	1929.32	9661.33	212.132
39	Galβ1-4GlcNAcβ1-6(Neu5Acα2-6Galβ1-3GlcNAcβ1-3)Galβ1-4Glc	605.08	1679.36	-4	1	3.67	1.15	26569	797.938	14646.7	424.22
40	Galβ1-4GlcNAcβ1-6(Fucα1-2Galβ1-4GlcNAcβ1-3)Galβ1-4Glc	55135.3	11265	6.33333	6.1101	3	3	13263.7	95.5039	9316	134.02
41	Neu5Acα2-6Galβ1-4GlcNAcβ1-6(Galβ1-4GlcNAcβ1-3)Galβ1-4Glc	-109.5	63.98	282.667	72.7072	27.33	27.65	35566.3	391.646	289.667	22.0303
42	Neu5Gcα2-6Galβ1-4GlcNAcβ1-6(Galβ1-4GlcNAcβ1-3)Galβ1-4Glc	-56.5	105.02	272.333	4.72582	23	19.92	40041.3	3721.47	38	1.52753
43	Galβ1-4(Fucα1-3)GlcNAcβ1-6(Galβ1-4GlcNAcβ1-3)Galβ1-4Glc	46811.5	6094.47	757	186.365	72.67	7.77	21084	1986.45	73	4.04145
44	Neu5Gcα2-6Galβ1-4GlcNAcβ1-6(Neu5Gcα2-6Galβ1-4GlcNAcβ1-3)Galβ1-4Glc	-80.17	18.35	-9	1.73205	0	1	26168.7	1482.59	-4.66667	2.64575
45	Fucα1-2Galβ1-4GlcNAcβ1-6(Fucα1-2Galβ1-4GlcNAcβ1-3)Galβ1-4Glc	63543.3	4217.29	-5.66667	5.68624	4.67	3.21	133	65.5769	11343.3	445.477
46	Fucα1-2Galβ1-4(Fucα1-3)GlcNAcβ1-6(Fucα1-2Galβ1-4(Fucα1-3)GlcNAcβ1-3)Galβ1-4Glc	63164.3	3199.11	-7	4.58258	2	3.46	-6.66667	6.65833	-4.66667	1.73205

### Sheet: ZBioLew
		AAL_Vector_10ug_AF555		MAL-I_Vector_10ug_AF555		MAL-II_Vector_10ug_Biotin		RCA-I_Vector_2ug_Biotin		WGA_Vector_5ug_AF555
Glycan ID	Glycan Name	Glycan Intensity	SD	Glycan Intensity	Standard Deviation	Glycan Intensity	SD	Glycan Intensity	Standard Deviation	Glycan Intensity	Standard Deviation
1	Galβ1-4Glcβ	-6	3.96232	40.5833	9.21095	174	78.5602	24185.7	286.054	-60	16.0458
2	GlcNAcβ1-3Galβ1-4Glcβ	-7.66667	3.88158	6	11.5758	6.5	18.0566	-4.58333	1.78885	18603.5	1377.21
3	Galβ1-4GlcNAcβ1-3Galβ1-4Glcβ	-6.66667	3.82971	915.667	142.116	2931.25	265.019	24493.8	641.779	223.833	62.6155
4	Galβ1-4(Fucα1-3)GlcNAcβ1-3Galβ1-4Glcβ	35209.8	817.742	304.583	42.3089	43	73.4255	19324.7	825.42	-63	16.0831
5	Neu5Acα2-3Galβ1-4GlcNAcβ1-3Galβ1-4Glcβ	20.75	20.6827	7695.25	908.868	12665.1	1389.13	-5.58333	3.88587	8583.83	753.837
6	Neu5Gcα2-3Galβ1-4GlcNAcβ1-3Galβ1-4Glcβ	-8.16667	2.40139	13768.9	567.287	21164.2	1489.25	-4.66667	1.8619	-56	9.87252
7	Neu5Acα2-3Galβ1-4(Fucα1-3)GlcNAcβ1-3Galβ1-4Glcβ	31060.6	835.398	64.4167	2.87083	12.8333	23.2293	-5.08333	1.96638	3621.5	608.616
8	Neu5Gcα2-3Galβ1-4(Fucα1-3)GlcNAcβ1-3Galβ1-4Glcβ	29116.4	498.884	684.333	137.329	226.167	196.277	-0.166667	3.4641	-71.1667	3.78153
9	GlcNAcβ1-3Galβ1-4GlcNAcβ1-3Galβ1-4Glcβ	0.833333	19.8133	22.5833	16.2062	30.3333	16.1977	1.33333	3.07679	28128.2	408.773
10	Galβ1-4GlcNAcβ1-3Galβ1-4GlcNAcβ1-3Galβ1-4Glcβ	43	7.26636	1143.25	234.438	3675.08	278.423	25051.4	1769.03	3720.83	1332.12
11	Galβ1-4(Fucα1-3)GlcNAcβ1-3Galβ1-4(Fucα1-3)GlcNAcβ1-3Galβ1-4Glcβ	37210.8	434.497	287.833	44.9429	33	50.8016	-1.25	2.40139	-63	6.40833
12	Neu5Acα2-3Galβ1-4GlcNAcβ1-3Galβ1-4GlcNAcβ1-3Galβ1-4Glcβ	-6.83333	1.80739	13311	595.391	14073.9	3022.33	-4.66667	3.04001	10714.3	475.391
13	Neu5Gcα2-3Galβ1-4GlcNAcβ1-3Galβ1-4GlcNAcβ1-3Galβ1-4Glcβ	-4.66667	3.01109	19040.8	569.595	25032	2361.08	-7.66667	2.58199	-42.3333	12.801
14	Neu5Acα2-3Galβ1-4(Fucα1-3)GlcNAcβ1-3Galβ1-4(Fucα1-3)GlcNAcβ1-3Galβ1-4Glcβ	36003.2	375.138	102.5	37.4526	-2.25	10.8708	-1.91667	0.752773	1310.5	225.221
15	Neu5Gcα2-3Galβ1-4(Fucα1-3)GlcNAcβ1-3Galβ1-4(Fucα1-3)GlcNAcβ1-3Galβ1-4Glcβ	37021.3	2253.76	218.417	72.6019	10.5	11.5065	-2.33333	4.49073	-68	2.80476
16	GlcNAcβ1-3Galβ1-4(Fucα1-3)GlcNAcβ1-3Galβ1-4Glcβ	32692.5	1096.83	92.3333	40.0745	10.0833	14.7798	-4	2.06559	4389.25	955.7
17	Galβ1-4GlcNAcβ1-3Galβ1-4(Fucα1-3)GlcNAcβ1-3Galβ1-4Glcβ	31973.8	575.616	556.5	65.0869	1160.83	145.603	26573.9	603.104	-46.6667	14.1421
18	Neu5Acα2-3Galβ1-4GlcNAcβ1-3Galβ1-4(Fucα1-3)GlcNAcβ1-3Galβ1-4Glcβ	23840.2	386.098	8712.33	703.989	8512.83	1288.37	-2.25	3.0605	1184.67	171.388
19	Neu5Gcα2-3Galβ1-4GlcNAcβ1-3Galβ1-4(Fucα1-3)GlcNAcβ1-3Galβ1-4Glcβ	25423.5	559.173	15147.1	858.795	19372.9	1374.4	-6.83333	3.37268	-61.3333	16.1823
20	Galβ1-4(Fucα1-3)GlcNAcβ1-3Galβ1-4(Fucα1-3)GlcNAcβ1-3Galβ1-4(Fucα1-3)Glcβ	39140.7	1348.71	338.583	66.524	2.75	15.346	1.83333	1.76068	-49.1667	9.39681
21	Neu5Acα2-6Galβ1-4GlcNAcβ1-3Galβ1-4GlcNAcβ1-3Galβ1-4Glcβ	-8.66667	1.32916	3.5	4.84768	0.666667	5.98052	23513.3	1069.84	2	4.58984
22	GlcNAcβ1-3Galβ1-4GlcNAcβ1-3Galβ1-4GlcNAcβ1-3Galβ1-4Glcβ	-5.16667	1.7224	20.3333	11.1475	34.9167	13.7055	4.5	5.78792	28172.3	741.117
23	Galβ1-4GlcNAcβ1-3Galβ1-4GlcNAcβ1-3Galβ1-4GlcNAcβ1-3Galβ1-4Glcβ	-6.16667	3.97073	594.667	79.7732	1865.5	109.301	24921.4	1029.57	6973.92	665.36
24	Galβ1-4(Fucα1-3)GlcNAcβ1-3Galβ1-4(Fucα1-3)GlcNAcβ1-3Galβ1-4(Fucα1-3)GlcNAcβ1-3Galβ1-4Glcβ	38334.9	437.768	313.083	46.1849	13.6667	16.5944	-3.33333	2.09762	-62.3333	9.4798
25	Neu5Acα2-3Galβ1-4GlcNAcβ1-3Galβ1-4GlcNAcβ1-3Galβ1-4GlcNAcβ1-3Galβ1-4Glcβ	22	16.3707	9465.25	464.743	17744.9	1091.62	-1.91667	2.64102	14046.3	1031.55
26	Neu5Gcα2-3Galβ1-4GlcNAcβ1-3Galβ1-4GlcNAcβ1-3Galβ1-4GlcNAcβ1-3Galβ1-4Glcβ	-7.83333	3.0605	20364.8	772.03	26841.9	1380.43	-8.16667	3.49881	-17	10.0731
27	Neu5Acα2-3Galβ1-4(Fucα1-3)GlcNAcβ1-3Galβ1-4(Fucα1-3)GlcNAcβ1-3Galβ1-4(Fucα1-3)GlcNAcβ1-3Galβ1-4Glcβ	36266.3	525.245	67.6667	3.93277	-2.83333	9.51709	-1.25	2.78687	549.833	84.6186
28	Neu5Gcα2-3Galβ1-4(Fucα1-3)GlcNAcβ1-3Galβ1-4(Fucα1-3)GlcNAcβ1-3Galβ1-4(Fucα1-3)GlcNAcβ1-3Galβ1-4Glcβ	36302.7	423.164	76.9167	28.3697	0.916667	7.18621	-5.91667	4.32049	-33.8333	4.62241
29	GlcNAcβ1-3Galβ1-4(Fucα1-3)GlcNAcβ1-3Galβ1-4(Fucα1-3)GlcNAcβ1-3Galβ1-4Glcβ	36988	647.157	106.167	46.7789	1.66667	12.7515	-1.83333	1.89737	3885.92	803.919
30	Galβ1-4GlcNAcβ1-3Galβ1-4(Fucα1-3)GlcNAcβ1-3Galβ1-4(Fucα1-3)GlcNAcβ1-3Galβ1-4Glcβ	37631.3	1318.32	604.167	136.381	1119.58	110.307	23772.3	1429.33	-26.8333	5.11534
31	Neu5Acα2-3Galβ1-4GlcNAcβ1-3Galβ1-4(Fucα1-3)GlcNAcβ1-3Galβ1-4(Fucα1-3)GlcNAcβ1-3Galβ1-4Glcβ	31613.9	574.711	12219.2	562.498	11881.2	829.038	-6.33333	3.52136	780.667	186.631
32	Neu5Gcα2-3Galβ1-4GlcNAcβ1-3Galβ1-4(Fucα1-3)GlcNAcβ1-3Galβ1-4(Fucα1-3)GlcNAcβ1-3Galβ1-4Glcβ	33015.8	576.955	20011.2	607.494	19296.7	823.674	-2.08333	2.68328	-25.25	6.65144
33	GlcNAcβ1-3Galβ1-4GlcNAcβ1-3Galβ1-4GlcNAcβ1-3Galβ1-4GlcNAcβ1-3Galβ1-4Glcβ	-6.83333	3.60093	30.25	11.206	37.4167	11.0608	-1.58333	4.27103	27127.5	493.156
34	Galβ1-4GlcNAcβ1-3Galβ1-4GlcNAcβ1-3Galβ1-4GlcNAcβ1-3Galβ1-4GlcNAcβ1-3Galβ1-4Glcβ	3	12.8996	406.333	54.2694	1477.5	161.353	22632.8	1278.75	7550	875.022
35	Galβ1-4(Fucα1-3)GlcNAcβ1-3Galβ1-4(Fucα1-3)GlcNAcβ1-3Galβ1-4(Fucα1-3)GlcNAcβ1-3Galβ1-4(Fucα1-3)GlcNAcβ1-3Galβ1-4Glcβ	38741.1	678.573	309.583	106.55	3.58333	3.77381	-0.333333	4.27103	-11.0833	12.7531
36	Neu5Acα2-3Galβ1-4GlcNAcβ1-3Galβ1-4GlcNAcβ1-3Galβ1-4GlcNAcβ1-3Galβ1-4GlcNAcβ1-3Galβ1-4Glcβ	-9.75	3.09435	14346.5	572.099	17601.7	1168.21	-3.33333	0.880341	7595.83	259.573
37	Neu5Gcα2-3Galβ1-4GlcNAcβ1-3Galβ1-4GlcNAcβ1-3Galβ1-4GlcNAcβ1-3Galβ1-4GlcNAcβ1-3Galβ1-4Glcβ	-6.66667	3.82971	21667.3	611.667	24194.1	639.348	-7.25	3.16886	-16.8333	8.93122
38	Neu5Acα2-3Galβ1-4(Fucα1-3)GlcNAcβ1-3Galβ1-4(Fucα1-3)GlcNAcβ1-3Galβ1-4(Fucα1-3)GlcNAcβ1-3Galβ1-4(Fucα1-3)GlcNAcβ1-3Galβ1-4Glcβ	36385.3	492.634	110.333	41.5062	0.416667	3.49285	-8.08333	3.0605	208.167	41.2513
39	Neu5Gcα2-3Galβ1-4(Fucα1-3)GlcNAcβ1-3Galβ1-4(Fucα1-3)GlcNAcβ1-3Galβ1-4(Fucα1-3)GlcNAcβ1-3Galβ1-4(Fucα1-3)GlcNAcβ1-3Galβ1-4Glcβ	36382.1	210.271	93.5833	37.8159	2.25	14.2817	-5.75	3.54495	-25.5	9.70395
40	GlcNAcβ1-3Galβ1-4(Fucα1-3)GlcNAcβ1-3Galβ1-4(Fucα1-3)GlcNAcβ1-3Galβ1-4(Fucα1-3)GlcNAcβ1-3Galβ1-4Glcβ	37075.2	692.38	182.167	69.0027	2	6.77249	-3.91667	2.58199	3751.83	256.084
41	Galβ1-4GlcNAcβ1-3Galβ1-4(Fucα1-3)GlcNAcβ1-3Galβ1-4(Fucα1-3)GlcNAcβ1-3Galβ1-4(Fucα1-3)GlcNAcβ1-3Galβ1-4Glcβ	36471.8	511.382	324.25	44.7211	823.917	69.9145	25958.7	1394.68	-17.1667	6.37966
42	Neu5Acα2-3Galβ1-4GlcNAcβ1-3Galβ1-4(Fucα1-3)GlcNAcβ1-3Galβ1-4(Fucα1-3)GlcNAcβ1-3Galβ1-4(Fucα1-3)GlcNAcβ1-3Galβ1-4Glcβ	35307.2	2594.09	12683.1	320.67	11272.4	480.366	-3.25	1.78885	252.917	43.1977
43	Neu5Gcα2-3Galβ1-4GlcNAcβ1-3Galβ1-4(Fucα1-3)GlcNAcβ1-3Galβ1-4(Fucα1-3)GlcNAcβ1-3Galβ1-4(Fucα1-3)GlcNAcβ1-3Galβ1-4Glcβ	34481.6	315.457	20515.2	441.455	22929.3	2232.5	-6.33333	2.33809	-23.8333	7.62671
44	Galβ1-4(Fucα1-3)GlcNAcβ1-3Galβ1-4(Fucα1-3)GlcNAcβ1-3Galβ1-4(Fucα1-3)GlcNAcβ1-3Galβ1-4(Fucα1-3)GlcNAcβ1-3Galβ1-4(Fucα1-3)Glcβ	37686.2	1269.6	255.5	19.4422	5.33333	11.7204	-1.75	3.88587	-15.3333	7.84007

### Sheet: ZBioOGlycan
		MAL-I_Vector_10ug_AF555		MAL-II_Vector_10ug_Biotin		RCA-I_Vector_2ug_Biotin		WGA_Vector_5ug_Biotin
Glycan ID	Glycan Name	Glycan Intensity	Standard Deviation	Glycan Intensity	SD	Glycan Intensity	Standard Deviation	Glycan Intensity	Standard Deviation
1	GalNAcα	94.66	6.66	6.88	22.48	3	6.24	-3125.34	115.52
2	GalNAcα	621.16	204.53	0	3	16.33	2.31	-2961.67	165.34
3	Neu5Acα2-6GalNAcα	54.66	99.55	0.25	4.27	15	6.93	-3101	89.79
4	Neu5Acα2-6GalNAcα	17	15.63	-1.25	7.97	27.83	2.93	-2973.67	126.3
5	Galβ1-3GalNAcα	6.33	6.24	8.75	18.87	-12	15.87	-2803.17	255.01
6	Galβ1-3GalNAcα	17.66	12.66	1.75	4.03	24	3.61	-3016.67	45.03
7	Neu5Acα2-3Galβ1-3GalNAcα	1034.5	13.25	53.25	13.67	29.33	45.24	19218.5	814.49
8	Neu5Gcα2-3Galβ1-3GalNAcα	2154.5	231.73	95.5	10.68	7.83	16.75	-3052	50.84
9	GalNAcβ1-4(Neu5Acα2-3)GalNAcα	0.33	12.49	9.88	19.44	27.17	23.52	-2853.17	83.8
10	Fucα1-2Galβ1-3GalNAcα	37	22.3	-1	7.77	-6.17	23.27	-2112.67	1711.31
11	GalNAcβ1-3(Fucα1-2)Galβ1-3GalNAcα	3	13.43	0	5.92	-9.67	21.2	-2890.67	94.06
12	Galα1-3(Fucα1-2)Galβ1-3GalNAcα	10	1.53	2.38	2.95	-4.33	24.01	-2893.17	208.83
13	GlcNAcβ1-3Galβ1-3GalNAcα	-6.67	6.08	-1.25	7.63	-36	5.29	-2709.34	362.25
14	Galβ1-4GlcNAcβ1-3Galβ1-3GalNAcα	-5.67	8.89	3.5	10.03	4267	597.7	-1973.67	1961.55
15	Galα1-3Galβ1-4GlcNAcβ1-3Galβ1-3GalNAcα	40.83	48.69	-1.5	6.27	14	7.21	-2550	192.93
16	Neu5Acα2-3Galβ1-4GlcNAcβ1-3Galβ1-3GalNAcα	621.33	75.66	40.25	4.65	-23.17	22.21	-2838	195.23
17	GalNAcβ1-4(Neu5Acα2-3)Galβ1-4GlcNAcβ1-3Galβ1-3GalNAcα	4.33	19.52	-4.88	8.56	-9.67	24.03	-1969.5	1849.61
18	Fucα1-2Galβ1-4GlcNAcβ1-3Galβ1-3GalNAcα	9	14.29	-1.75	6.02	8.67	7.02	-2725	378.95
19	Galβ1-4(Fucα1-2)Galβ1-4GlcNAcβ1-3Galβ1-3GalNAcα	-4.67	8.72	-2.75	6.65	19.17	41.83	-2850.5	115.47
20	Fucα1-2Galβ1-4(Fucα1-2)Galβ1-4GlcNAcβ1-3Galβ1-3GalNAcα	24	50.58	-1.37	4.87	-15	20.42	-2589	338.53
21	Neu5Acα2-6(Neu5Acα2-3(GalNAcβ1-4)Galβ1-3)GalNAcα	-3	7.57	-3.25	2.22	-29	20.22	-2779	121.79
22	GlcNAcβ1-6(Galβ1-3)GalNAcα	23.66	24.91	-3	5.45	29.33	34.36	-2604.67	122.75
23	GlcNAcβ1-6(Galβ1-3)GalNAcα	40.33	31.19	3	4.12	50.67	69.57	-2425	16.92
24	Galβ1-4GlcNAcβ1-6(Galβ1-3)GalNAcα	-1	9.29	-3.12	3.59	8131.83	1266.5	-2589.67	223.11
25	GlcNAcβ1-3GalNAcα	-0.67	5.2	-0.75	5.91	-6.33	7.42	-2241	320.56
26	GlcNAcβ1-3GalNAcα	35.33	38.22	1.25	1.89	-4.83	29.04	-2120.34	531.6
27	Galβ1-4GlcNAcβ1-3GalNAcα	3.66	14.05	-4.37	2.02	3523	442.5	-2475.67	67.2
28	Galα1-3Galβ1-4GlcNAcβ1-3GalNAcα	-0.34	12.1	-2.37	1.31	5	5.57	-2431.67	143.36
29	Neu5Acα2-3Galβ1-4GlcNAcβ1-3GalNAcα	612.33	291.67	14.63	10.68	8.67	8.62	-2563.84	111.49
30	Neu5Acα2-6Galβ1-4GlcNAcβ1-3GalNAcα	0.66	6.81	1.75	5.68	26	5.29	-2495	74.81
31	GalNAcβ1-4(Neu5Acα2-3)Galβ1-4GlcNAcβ1-3GalNAcα	-10.67	18.08	1.25	5.44	-38.67	2.89	-2632.17	178.82
32	Galβ1-4(Fucα1-3)GlcNAcβ1-3GalNAcα	3	8.5	0.88	3.86	-6	4.58	-2189	16.92
33	Fucα1-2Galβ1-4(Fucα1-3)GlcNAcβ1-3GalNAcα	-2.67	18.52	-3.75	2.22	4.67	9.61	-2238.67	170.85
34	Fucα1-2Galβ1-4GlcNAcβ1-3GalNAcα	9.66	13.05	-2.25	4.5	-2.33	8.5	-2173.34	205.34
35	GalNAcα1-3(Fucα1-2)GlcNAcβ1-3GalNAcα	3.33	4	-1.25	6.08	-20.67	32.62	-1967.34	860.01
36	Galα1-3(Fucα1-2)GlcNAcβ1-3GalNAcα	10	14.57	-2.75	3.77	-8	6	-2194.67	324.92
37	Neu5Acα2-6(GlcNAcβ1-3)GalNAcα	-13.67	3.61	-4.12	3.86	-17.17	17.12	-1984	307.91
38	Neu5Acα2-6(Galβ1-4GlcNAcβ1-3)GalNAcα	8.33	8.54	-1.5	8.49	421.67	103.25	-1727.34	197.98
39	GlcNAcβ1-6(GlcNAcβ1-3)GalNAcα	159	233.25	0	6.14	19.5	3.04	-1316	669.48
40	GlcNAcβ1-6GalNAcα	5.33	9.64	-3.5	3.92	-19	21	-1635.67	187.91
41	Galβ1-4GlcNAcβ1-6GalNAcα	17	11.93	-6	3.11	5098.5	188.54	2451	2524.61
42	Galα1-3Galβ1-4GlcNAcβ1-6GalNAcα	1	6.03	-7	2.65	13.67	5.86	8565.66	305.61
43	GalNAcβ1-4(Neu5Acα2-3)Galβ1-4GlcNAcβ1-6GalNAcα	-13	4.16	-0.75	6.99	-31	14.8	-1287.67	455.75
44	Galβ1-4(Fucα1-3)GlcNAcβ1-6GalNAcα	21	41.93	11.5	19.77	-30.33	8.08	-1283.67	118.29
45	Neu5Acα2-3Galβ1-4(Fucα1-3)GlcNAcβ1-6GalNAcα	-5.67	2	10	20.53	-25.33	18.56	-1070.5	308.92
46	Fucα1-2Galβ1-4(Fucα1-3)GlcNAcβ1-6GalNAcα	21	13.8	7.88	20.05	-26	13	-2751.17	300.25
47	Fucα1-2Galβ1-4GlcNAcβ1-6GalNAcα	-2.67	2.65	-0.25	6.55	-19.67	13.43	8676.5	1083.27
48	GalNAcα 1-3(Fucα1-2)Galβ1-4GlcNAcβ1-6GalNAcα	-3	6.81	8.25	28.41	-17	20.07	15275	200.73
49	GalNAcα-H2N-APGSTAPP-NH2	766.16	16.17	1.75	1.5	-33	5.29	-2299.34	135.86
50	GalNAcα-H2N-TSAPDTRPAP-NH2	553.33	8.72	12.63	14.12	-4.5	25.84	-1680.84	503.95
51	GlcNAcβ1-2Manα	-8	2.65	-4	2.38	-14.67	0.58	-602.67	347.28
52	Galβ1-4GlcNAcβ1-2Manα	5.17	12.98	15.25	22.46	145.67	41.36	-137.84	420.11
53	Neu5Acα2-3Galβ1-4GlcNAcβ1-2Manα	95.33	1.53	-2.5	7.62	-23.67	18.45	-1205.67	93.34
54	Neu5Gcα2-3Galβ1-4GlcNAcβ1-2Manα	221.33	126.98	-0.25	7.85	-26.33	25.4	-912.17	104.51
55	Neu5Acα2-6Galβ1-4GlcNAcβ1-2Manα	-7.33	7.51	-1	3.42	-3.33	4.04	281.5	903.1
56	Neu5Gcα2-6Galβ1-4GlcNAcβ1-2Manα	-24.67	7.64	-7.5	0.82	7	1.73	-320	688.49
57	Galβ1-4(Fucα1-3)GlcNAcβ1-2Manα	-3.67	8.02	-1.5	6.98	-0.67	11.55	-895.67	271.58
58	Neu5Acα2-3Galβ1-4(Fucα1-3)GlcNAcβ1-2Manα	-6.67	1.53	10.13	11.1	-11	19.7	-579.67	590.95
59	GlcAβ1-3Galβ1-4GlcNAcβ1-2Manα	30	68.46	1.13	4.27	-21.33	9.29	-1098.67	99.53
60	GlcNAcβ1-6(GlcNAcβ1-2)Manα	166.67	273.95	0.25	4.27	-15.17	5.97	-1224	24.01
61	GlcNAcβ1-6(Galβ1-4GlcNAcβ1-2)Manα	-10.67	6.66	-1.37	6.43	111.33	9.25	502.83	111.57
62	GlcNAcβ1-6(Neu5Acα2-3Galβ1-4GlcNAcβ1-2)Manα	24.83	35.65	-0.75	5.19	-16.67	16.62	-739.84	432.95
63	GlcNAcβ1-6(Neu5Acα2-6Galβ1-4GlcNAcβ1-2)Manα	-16.67	12.42	8.38	20.44	-7.83	9.41	-544	271.51
64	GlcNAcβ1-6(Galβ1-4(Fucα1-3)GlcNAcβ1-2)Manα	-10.67	11.55	1.25	0.96	-11.33	27.43	-1091	398.04
65	GlcNAcβ1-6(Neu5Acα2-6Galβ1-4(Fucα1-3)GlcNAcβ1-2)Manα	-4.83	1.26	2.63	3.47	-12	11.27	-1093.67	216.81
66	Galβ1-4GlcNAcβ1-6(Galβ1-4GlcNAcβ1-2)Manα	-5.67	8.5	-2.5	3.37	9709.5	257.26	-1031.5	393.4
67	Galβ1-4GlcNAcβ1-6(Neu5Acα2-3Galβ1-4GlcNAcβ1-2)Manα	34.17	41.02	0.5	2.83	583.33	69.51	399.66	268.9
68	Galβ1-4GlcNAcβ1-6(Neu5Acα2-6Galβ1-4GlcNAcβ1-2)Manα	72	141.71	-1.5	4.76	11648.8	2241.53	-589	126.05
69	Galβ1-4GlcNAcβ1-6(Galβ1-4(Fucα1-3)GlcNAcβ1-2)Manα	-12.33	11.72	-5.75	5.56	3896	28.62	-570.67	487.93
70	Galβ1-4GlcNAcβ1-6(Neu5Acα2-3Galβ1-4(Fucα1-3)GlcNAcβ1-2)Manα	-2.33	15.04	-1.62	2.95	3279.83	250.11	-483.17	233.49
71	Neu5Acα2-3Galβ1-4GlcNAcβ1-6(Neu5Acα2-3Galβ1-4GlcNAcβ1-2)Manα	138.33	46.29	-2	4.36	-23.33	14.98	-924.34	241.61
72	Neu5Acα2-3Galβ1-4GlcNAcβ1-6(Neu5Acα2-6Galβ1-4GlcNAcβ1-2)Manα	1081.5	111.86	32.13	20.32	153.67	94	-340	652.62
73	Neu5Acα2-3Galβ1-4GlcNAcβ1-6(Galβ1-4(Fucα1-3)GlcNAcβ1-2)Manα	115.33	44.81	2.5	6.27	-12.33	5.86	1108.5	758.91
74	Neu5Acα2-3Galβ1-4GlcNAcβ1-6(Neu5Acα2-3Galβ1-4(Fucα1-3)GlcNAcβ1-2)Manα	140	109.53	2.25	7.18	-53	4.36	154.16	284.41
75	Neu5Acα2-6Galβ1-4GlcNAcβ1-6(Neu5Acα2-6Galβ1-4GlcNAcβ1-2)Manα	-16.67	14.01	-1.25	3.86	193.83	99.28	-268.5	273.36
76	Neu5Acα2-6Galβ1-4GlcNAcβ1-6(Galβ1-4(Fucα1-3)GlcNAcβ1-2)Manα	-6.67	14.5	-1.5	7.62	179.67	53.59	-544.84	177.68
77	Neu5Acα2-6Galβ1-4GlcNAcβ1-6(Neu5Acα2-3Galβ1-4(Fucα1-3)GlcNAcβ1-2)Manα	-11.67	30.89	-1.5	6.58	704.5	88.13	-418.84	184.03
78	Galβ1-4(Fucα1-3)GlcNAcβ1-6(Galβ1-4(Fucα1-3)GlcNAcβ1-2)Man	-9.33	6.66	-2.5	4.24	-11.67	24.54	-365	484.5
79	Galβ1-4(Fucα1-3)GlcNAcβ1-6(Neu5Acα2-3Galβ1-4(Fucα1-3)GlcNAcβ1-2)Man	-20	14.53	-1.5	7.35	-26	16.64	775	642.22
80	Neu5Acα2-3Galβ1-4(Fucα1-3)GlcNAcβ1-6(Neu5Acα2-3Galβ1-4(Fucα1-3)GlcNAcβ1-2)Man	-24.67	7.51	-1.5	4.55	-45.67	2.08	565.83	977.18
81	Galβ1-4GlcNAcβ1-6(GlcNAcβ1-2)Mana	23	47.95	-1	6.86	1301.67	356.45	-118.84	133.09
82	Neu5Acα2-6Galβ1-4GlcNAcβ1-6(GlcNAcβ1-2)Mana	-10.67	19.14	-0.5	9.63	38.67	34.78	57.66	79.61
83	Galβ1-4(Fucα1-3)GlcNAcβ1-6(GlcNAcβ1-2)Manα	-3.67	14.01	2.25	6.85	-16	10.44	-62.17	907.73
84	Neu5Acα2-3Galβ1-4(Fucα1-3)GlcNAcβ1-6(GlcNAcβ1-2)Manα	2.67	6.51	-6.5	1.41	-0.33	11.02	-99.84	507.08
85	Neu5Acα2-3Galβ1-4GlcNAcβ1-6(Galβ1-4GlcNAcβ1-2)Mana	62.83	40.18	-4.75	3.62	6275	114.18	366.16	1054.7
86	Neu5Acα2-6Galβ1-4GlcNAcβ1-6(Galβ1-4GlcNAcβ1-2)Mana	-19.67	17.21	-1.25	3.77	3903.83	176.12	287.5	155.62
87	Galβ1-4(Fucα1-3)GlcNAcβ1-6(Galβ1-4)GlcNAcβ1-2)Mana	14	58.64	-1.5	3.92	-32	18.25	389.16	400.62
88	Neu5Acα2-3Galβ1-4(Fucα1-3)GlcNAcβ1-6(Galβ1-4GlcNAcβ1-2)Mana	-11.67	5.03	4	6.45	-30	11.53	115	205.1
89	Neu5Acα2-6Galβ1-4GlcNAcβ1-6(Neu5Acα2-3Galβ1-4GlcNAcβ1-2)Manα	-7	13.08	-4	6.14	10.33	3.21	131.5	71.04
90	Galβ1-4(Fucα1-3)GlcNAcβ1-6(Neu5Acα2-3Galβ1-4GlcNAcβ1-2)Manα	15.83	36.31	8.63	19.64	-15.67	24.11	-116.5	223.35
91	Neu5Acα2-3Galβ1-4(Fucα1-3)GlcNAcβ1-6(Neu5Acα2-3Galβ1-4GlcNAcβ1-2)Manα	15.67	45.35	-1.62	4.73	-16	33.78	1156.66	545.92
92	Galβ1-4(Fucα1-3)GlcNAcβ1-6(Neu5Acα2-6Galβ1-4GlcNAcβ1-2)Manα	-23	2.65	3.25	2.5	-6.67	5.69	621.66	276.44
93	Neu5Acα2-3Galβ1-4(Fucα1-3)GlcNAcβ1-6(Neu5Acα2-6Galβ1-4GlcNAcβ1-2)Manα	9.33	63.89	-1.5	4.69	-37.67	5.69	-102.84	860.54
94	Neu5Acα2-3Galβ1-4(Fucα1-3)GlcNAcβ1-6(Galβ1-4(Fucα1-3)GlcNAcβ1-2)Manα	-14.33	10.41	9.5	22.73	-45.33	1.53	706.16	454.24

### Sheet: ZBioOMan
		AAL_Vector_10ug_Biotin		ConA_Vector_10ug_Biotin
Glycan ID	Glycan Name	Glycan Intensity	SD	Glycan Intensity	SD
1	GlcNAcβ1-2Manα-	-27.8	8.61974	55078.5
2	Galβ1-4GlcNAcβ1-2Manα-	-31	11.0318	4627.5
3	Neu5Acα2-3Galβ1-4GlcNAcβ1-2Manα-	-21	11.2116	195.417
4	Neu5Gcα2-3Galβ1-4GlcNAcβ1-2Manα-	-15.4	12.112	253.167
5	Neu5Acα2-6Galβ1-4GlcNAcβ1-2Manα-	-20.2	13.5831	14631.9
6	Neu5Gcα2-6Galβ1-4GlcNAcβ1-2Manα-	-20.4	6.97854	17815.3
7	Galβ1-4(Fucα1-3)GlcNAcβ1-2Manα-	43819.3	9408.9	4.33333
8	Neu5Gcα2-3Galβ1-4(Fucα1-3)GlcNAcβ1-2Manα-	30747.2	6632.28	50
9	GlcAβ1-3Galβ1-4GlcNAcβ1-2Manα-	-21.4	6.64831	4518.17
10	Galβ1-4GlcNAcβ1-6(Galβ1-4GlcNAcβ1-2)Manα-	-22.4	10.7564	-15.6667
11	Neu5Acα2-3Galβ1-4GlcNAcβ1-6(Neu5Acα2-3Galβ1-4GlcNAcβ1-2)Manα-	-18	9.23038	0.5
12	Neu5Acα2-6Galβ1-4GlcNAcβ1-6(Neu5Acα2-6Galβ1-4GlcNAcβ1-2)Manα-	-15	8.78635	-26.6667
13	Galβ1-4(Fucα1-3)GlcNAcβ1-6(Galβ1-4(Fucα1-3)GlcNAcβ1-2)Manα-	29981.6	3352.9	-9.5
14	Neu5Acα2-3Galβ1-4(Fucα1-3)GlcNAcβ1-6(Neu5Acα2-3Galβ1-4(Fucα1-3)GlcNAcβ1-2)Manα-	19392.6	2136.81	-19
15	GlcNAcβ1-6(GlcNAcβ1-2)Manα-	-21	8.16701	-1.08333
16	GlcNAcβ1-6(Galβ1-4GlcNAcβ1-2)Manα-	-10.8	16.4104	84.6667
17	GlcNAcβ1-6(Neu5Acα2-3Galβ1-4GlcNAcβ1-2)Manα-	-20.6	5.31977	-15
18	GlcNAcβ1-6(Neu5Acα2-6Galβ1-4(Fucα2-3)GlcNAcβ1-2)Manα-	-6.8	9.8387	-7.16667
19	GlcNAcβ1-6(Galβ1-4(Fucα2-3)GlcNAcβ1-2)Manα-	29092.7	3646.2	-8.75
20	GlcNAcβ1-6(Neu5Acα2-3Galβ1-4(Fucα2-3)GlcNAcβ1-2)Manα-	15189	2826.95	-10
21	Galβ1-4GlcNAcβ1-6(Neu5Acα2-3Galβ1-4GlcNAcβ1-2)Manα-	-12	10.895	-5.16667
22	Galβ1-4GlcNAcβ1-6(Neu5Acα2-6Galβ1-4GlcNAcβ1-2)Manα-	-16.8	3.97492	-20
23	Galβ1-4GlcNAcβ1-6(Galβ1-4(Fucα2-3)GlcNAcβ1-2)Manα-	29345.2	3031.91	-5.58333
24	Galβ1-4GlcNAcβ1-6(Neu5Acα2-3Galβ1-4(Fucα2-3)GlcNAcβ1-2)Manα-	15417.1	6926.12	-16.4167
25	Neu5Acα2-3Galβ1-4GlcNAcβ1-6(Neu5Acα2-6Galβ1-4GlcNAcβ1-2)Manα-	1	10.2323	64.75
26	Neu5Acα2-3Galβ1-4GlcNAcβ1-6(Galβ1-4(Fucα2-3)GlcNAcβ1-2)Manα-	13568.6	3295.85	-2.33333
27	Neu5Acα2-3Galβ1-4GlcNAcβ1-6(Neu5Acα2-3Galβ1-4(Fucα2-3)GlcNAcβ1-2)Manα-	10569.8	2410.53	-3.91667
28	Neu5Acα2-6Galβ1-4GlcNAcβ1-6(Galβ1-4(Fucα2-3)GlcNAcβ1-2)Manα-	9715	3543.71	-20.3333
29	Neu5Acα2-6Galβ1-4GlcNAcβ1-6(Neu5Acα2-3Galβ1-4(Fucα2-3)GlcNAcβ1-2)Manα-	8070.9	1064.42	-13.1667
30	Galβ1-4(Fucα1-3)GlcNAcβ1-6(Neu5Acα2-3Galβ1-4(Fucα1-3)GlcNAcβ1-2)Manα-	19715.3	3943.71	-22.3333
31	Galβ1-4GlcNAcβ1-6(GlcNAcβ1-2)Manα-	39	27.179	6.83333
32	Neu5Acα2-3Galβ1-4GlcNAcβ1-6(GlcNAcβ1-2)Manα-	-9.2	7.31437	-18
33	Neu5Acα2-6Galβ1-4GlcNAcβ1-6(GlcNAcβ1-2)Manα-	-11.4	6.05805	-20.5833
34	Galβ1-4(Fucα1-3)GlcNAcβ1-6(GlcNAcβ1-2)Manα-	5384.2	1525.76	-11.4167
35	Neu5Acα2-3Galβ1-4(Fucα1-3)GlcNAcβ1-6(GlcNAcβ1-2)Manα-	3056.8	381.183	-19.3333
36	Neu5Acα2-3Galβ1-4GlcNAcβ1-6(Galβ1-4GlcNAcβ1-2)Manα-	-21.8	8.08084	7
37	Neu5Acα2-6Galβ1-4GlcNAcβ1-6(Galβ1-4GlcNAcβ1-2)Manα-	-11.6	10.3586	-2.75
38	Galβ1-4(Fucα1-3)GlcNAcβ1-6(Galβ1-4GlcNAcβ1-2)Manα-	9421.6	7527.65	123.833
39	Neu5Acα2-3Galβ1-4(Fucα1-3)GlcNAcβ1-6(Galβ1-4GlcNAcβ1-2)Manα-	3351.9	1676.51	-8.66667
40	Neu5Acα2-6Galβ1-4GlcNAcβ1-6(Neu5Acα2-3Galβ1-4GlcNAcβ1-2)Manα-	-8.6	15.093	-0.916667
41	Galβ1-4(Fucα1-3)GlcNAcβ1-6(Neu5Acα2-3Galβ1-4GlcNAcβ1-2)Manα-	3673.2	1893.53	-7.5
42	Neu5Acα2-3Galβ1-4(Fucα1-3)GlcNAcβ1-6(Neu5Acα2-3Galβ1-4GlcNAcβ1-2)Manα-	4226.4	893.904	-23.1667
43	Galβ1-4(Fucα1-3)GlcNAcβ1-6(Neu5Acα2-6Galβ1-4GlcNAcβ1-2)Manα-	5090.3	4822.52	-6
44	Neu5Acα2-3Galβ1-4(Fucα1-3)GlcNAcβ1-6(Neu5Acα2-6Galβ1-4GlcNAcβ1-2)Manα-	3565.2	2253.84	-3.16667
45	Neu5Acα2-3Galβ1-4(Fucα1-3)GlcNAcβ1-6(Galβ1-4(Fucα1-3)GlcNAcβ1-2)Manα-	20882.2	5443.86	29.5833
